# Paternal multigenerational exposure to an obesogenic diet drives epigenetic predisposition to metabolic disorders

**DOI:** 10.1101/2020.05.19.104075

**Authors:** Georges Raad, Fabrizio Serra, Luc Martin, Marie-Alix Derieppe, Jérôme Gilleron, Vera L Costa, Didier F Pisani, Ez-Zoubir Amri, Michele Trabucchi, Valérie Grandjean

## Abstract

Obesity is a growing societal scourge responsible for approximately 4 million deaths worldwide. Recent studies have uncovered that paternal excessive weight induced by an unbalanced diet affects the metabolic health of offspring. These reports mainly employed single-generation male exposure. However, the consequences of multigenerational unbalanced diet feeding on the metabolic health of progeny remain largely unknown. Here, we show that maintaining paternal western diet feeding for five consecutive generations in mice induces a gradual enhancement in fat mass and related metabolic diseases over generations. Strikingly, chow-diet-fed progenies from these multigenerational western-diet-fed males develop a “healthy” overweight phenotype that is not reversed after 4 subsequent generations. Mechanistically, sperm RNA microinjection experiments into zygotes suggest that sperm RNAs are sufficient for establishment but not for long-term maintenance of epigenetic inheritance of metabolic pathologies. Progressive and permanent metabolic deregulation induced by successive paternal western-diet-fed generations may contribute to the worldwide epidemic of metabolic diseases.

## Supplementary Table 2A for "Paternal multigenerational exposure to an obesogenic diet drives epigenetic predisposition to metabolic disorders"

### Sheet: HFD1 
S2A Table. MSigDB-curated gene sets enrichment from analysing the Differnetially Regulated genes in WD1 male mice
Gene Set Name	# Genes in Gene Set (K)	Description	# Genes in Overlap (k)	k/K	p-value	FDR q-value
HOLLERN_EMT_BREAST_TUMOR_DN	118	Genes that that have low expression in mammary tumors of epithelial-mesenchymal transition (EMT) histology.	30	0.2542	3.64E-37	2e-33
ONDER_CDH1_TARGETS_2_DN	473	Genes down-regulated in HMLE cells (immortalized nontransformed mammary epithelium) after E-cadhedrin (CDH1) [GeneID=999] knockdown by RNAi.	46	0.0973	1.45E-36	3.99E-33
CHARAFE_BREAST_CANCER_LUMINAL_VS_MESENCHYMAL_UP	451	Genes up-regulated in luminal-like breast cancer cell lines compared to the mesenchymal-like ones.	43	0.0953	7.82E-34	1.43E-30
MCBRYAN_PUBERTAL_BREAST_4_5WK_UP	259	Genes up-regulated during pubertal mammary gland development between week 4 and 5.	31	0.1197	1.26E-27	1.73E-24
LEE_BMP2_TARGETS_UP	752	Genes up-regulated in uterus upon knockout of BMP2 [GeneID=650].	44	0.0585	9.82E-26	1.08E-22
SCHAEFFER_PROSTATE_DEVELOPMENT_48HR_UP	433	Genes up-regulated in the urogenital sinus (UGS) of day E16 females exposed to the androgen dihydrotestosterone [PubChem=10635] for 48 h.	34	0.0785	4.17E-24	3.82E-21
COLDREN_GEFITINIB_RESISTANCE_DN	225	Genes down-regulated in NSCLC (non-small cell lung carcinoma) cell lines resistant to gefitinib [PubChem=123631] compared to the sensitive ones.	26	0.1156	6.17E-23	4.85E-20
DODD_NASOPHARYNGEAL_CARCINOMA_UP	1785	Genes up-regulated in nasopharyngeal carcinoma (NPC) compared to the normal tissue.	60	0.0336	2.19E-22	1.5E-19
MEISSNER_BRAIN_HCP_WITH_H3K4ME3_AND_H3K27ME3	1056	Genes with high-CpG-density promoters (HCP) bearing histone H3 dimethylation at K4 (H3K4me2) and trimethylation at K27 (H3K27me3) in brain.	46	0.0436	1.34E-21	8.2E-19
CHARAFE_BREAST_CANCER_BASAL_VS_MESENCHYMAL_UP	125	Genes up-regulated in basal-like breast cancer cell lines as compared to the mesenchymal-like ones.	20	0.1600	8.43E-21	4.64E-18
LIM_MAMMARY_STEM_CELL_DN	408	Genes consistently down-regulated in mammary stem cells both in mouse and human species.	28	0.0686	1.79E-18	8.94E-16
WAMUNYOKOLI_OVARIAN_CANCER_LMP_UP	270	Genes up-regulated in mucinous ovarian carcinoma tumors of low malignant potential (LMP) compared to normal ovarian surface epithelium tissue.	23	0.0852	1.98E-17	9.09E-15
BENPORATH_ES_WITH_H3K27ME3	1113	Set 'H3K27 bound': genes posessing the trimethylated H3K27 (H3K27me3) mark in their promoters in human embryonic stem cells, as identified by ChIP on chip.	41	0.0368	9.36E-17	3.96E-14
MCBRYAN_PUBERTAL_BREAST_3_4WK_UP	208	Genes up-regulated during pubertal mammary gland development between weeks 3 and 4.	20	0.0962	2.46E-16	9.66E-14
GOZGIT_ESR1_TARGETS_DN	767	Genes down-regulated in TMX2-28 cells (breast cancer) which do not express ESR1 [GeneID=2099]) compared to the parental MCF7 cells which do.	33	0.0430	1.5E-15	5.51E-13
JAEGER_METASTASIS_DN	258	Genes down-regulated in metastases from malignant melanoma compared to the primary tumors.	20	0.0775	1.57E-14	5.39E-12
LANDIS_ERBB2_BREAST_TUMORS_324_UP	146	Up-regulated genes from the 324 genes identified by two analytical methods as changed in the mammary tumors induced by transgenic expression of ERBB2 [GeneID=2064].	16	0.1096	3.22E-14	1.04E-11
CHEMNITZ_RESPONSE_TO_PROSTAGLANDIN_E2_DN	389	Genes down-regulated in CD4+ [GeneID=920] T lymphocytes after stimulation with prostaglandin E2 [PubChem=5280360].	23	0.0591	5.3E-14	1.62E-11
BENPORATH_EED_TARGETS	1058	Set 'Eed targets': genes identified by ChIP on chip as targets of the Polycomb protein EED [GeneID=8726] in human embryonic stem cells.	36	0.0340	8.8E-14	2.55E-11
SMID_BREAST_CANCER_BASAL_DN	699	Genes down-regulated in basal subtype of breast cancer samles.	29	0.0415	2.14E-13	5.89E-11
YOSHIMURA_MAPK8_TARGETS_UP	1179	Genes up-regulated in vascular smooth muscle cells (VSMC) by MAPK8 (JNK1) [GeneID=5599].	37	0.0314	4.39E-13	1.15E-10
MEISSNER_NPC_HCP_WITH_H3_UNMETHYLATED	526	Genes with high-CpG-density promoters (HCP) that have no histone H3 methylation marks in neural precursor cells (NPC).	25	0.0475	5.48E-13	1.37E-10
DELYS_THYROID_CANCER_UP	445	Genes up-regulated in papillary thyroid carcinoma (PTC) compared to normal tissue.	23	0.0517	8.68E-13	2.08E-10
WU_CELL_MIGRATION	183	Genes associated with migration rate of 40 human bladder cancer cells.	16	0.0874	1.11E-12	2.54E-10
BENPORATH_SUZ12_TARGETS	1033	Set 'Suz12 targets': genes identified by ChIP on chip as targets of the Polycomb protein SUZ12 [GeneID=23512] in human embryonic stem cells.	32	0.0310	2.64E-11	5.8E-9
PILON_KLF1_TARGETS_UP	486	Genes up-regulated in erythroid progenitor cells from fetal livers of E13.5 embryos with KLF1 [GeneID=10661] knockout compared to those from the wild type embryos.	22	0.0453	3.63E-11	7.68E-9
SMID_BREAST_CANCER_LUMINAL_B_UP	168	Genes up-regulated in the luminal B subtype of breast cancer.	14	0.0833	5.6E-11	1.14E-8
LI_WILMS_TUMOR_VS_FETAL_KIDNEY_1_UP	183	Genes up-regulated in Wilm's tumor samples compared to fetal kidney.	14	0.0765	1.75E-10	3.35E-8
CHARAFE_BREAST_CANCER_LUMINAL_VS_BASAL_UP	383	Genes up-regulated in luminal-like breast cancer cell lines compared to the basal-like ones.	19	0.0496	1.77E-10	3.35E-8
MIKKELSEN_MEF_HCP_WITH_H3K27ME3	582	Genes with high-CpG-density promoters (HCP) bearing histone H3 trimethylation mark at K27 (H3K27me3) in MEF cells (embryonic fibroblast).	23	0.0395	1.88E-10	3.45E-8
MARTINEZ_TP53_TARGETS_UP	600	Genes up-regulated in mice with skin specific knockout of TP53 [GeneID=7157].	23	0.0383	3.4E-10	6.03E-8
KUMAR_TARGETS_OF_MLL_AF9_FUSION	402	Myeloid leukemia model in mice with germ-line MLL-AF9 fusion knock-in [GeneID=4297;4300]: genes changed in comparison among the leukemic, preleukemic and wild-type animals.	19	0.0473	3.98E-10	6.84E-8
FOSTER_KDM1A_TARGETS_UP	244	Genes up-regulated in ES cells (embryonic stem) heterozygotic for KDM1A [GeneID=23028] loss of function mutant compared to the homozygotic loss of the gene.	15	0.0615	8.3E-10	1.38E-7
MASSARWEH_TAMOXIFEN_RESISTANCE_UP	578	Genes up-regulated in breast cancer tumors (formed by MCF-7 xenografts) resistant to tamoxifen [PubChem=5376].	22	0.0381	9.49E-10	1.54E-7
DOANE_BREAST_CANCER_ESR1_UP	111	Genes up-regulated in breast cancer samples positive for ESR1 [GeneID=2099] compared to the ESR1 negative tumors.	11	0.0991	1.04E-9	1.64E-7
GOBERT_OLIGODENDROCYTE_DIFFERENTIATION_DN	1066	Genes down-regulated during differentiation of Oli-Neu cells (oligodendroglial precursor) in response to PD174265 [PubChem=4709].	30	0.0281	1.1E-9	1.64E-7
SCHUETZ_BREAST_CANCER_DUCTAL_INVASIVE_DN	85	Genes down-regulated in invasive ductal carcinoma (IDC) relative to ductal carcinoma in situ (DCIS, non-invasive).	10	0.1176	1.11E-9	1.64E-7
CERVERA_SDHB_TARGETS_2	114	Genes present but differentially expressed between Hep3B cells (hepatocellular carcinoma, HCC) with RNAi knockdown of SDHB [GeneID=6390] and control cells.	11	0.0965	1.39E-9	2.01E-7
WONG_ADULT_TISSUE_STEM_MODULE	710	The 'adult tissue stem' module: genes coordinately up-regulated in a compendium of adult tissue stem cells.	24	0.0338	1.68E-9	2.38E-7
MCBRYAN_PUBERTAL_BREAST_5_6WK_UP	119	Genes up-regulated during pubertal mammary gland development between week 5 and 6.	11	0.0924	2.2E-9	2.98E-7
SMID_BREAST_CANCER_BASAL_UP	662	Genes up-regulated in basal subtype of breast cancer samles.	23	0.0347	2.22E-9	2.98E-7
MARTINEZ_RB1_TARGETS_UP	665	Genes up-regulated in mice with skin specific knockout of RB1 [GeneID=5925] by Cre-lox.	23	0.0346	2.42E-9	3.17E-7
DUTERTRE_ESTRADIOL_RESPONSE_24HR_DN	504	Genes down-regulated in MCF7 cells (breast cancer) at 24 h of estradiol [PubChem=5757] treatment.	20	0.0397	2.78E-9	3.56E-7
SENGUPTA_NASOPHARYNGEAL_CARCINOMA_DN	356	Genes down-regulated in nsopharyngeal carcinoma relative to the normal tissue.	17	0.0478	2.91E-9	3.64E-7
OHGUCHI_LIVER_HNF4A_TARGETS_DN	161	Genes down-regulated in liver samples of liver-specific knockout of HNF4A [GeneID=3172].	12	0.0745	4.82E-9	5.89E-7
MARTINEZ_RB1_TARGETS_DN	536	Genes down-regulated in mice with skin specific knockout of RB1 [GeneID=5925] by Cre-lox.	20	0.0373	7.84E-9	9.26E-7
NABA_MATRISOME	1026	Ensemble of genes encoding extracellular matrix and extracellular matrix-associated proteins	28	0.0273	7.91E-9	9.26E-7
DURAND_STROMA_S_UP	294	Genes up-regulated in the HSC supportive stromal cell lines.	15	0.0510	1.04E-8	1.2E-6
BHAT_ESR1_TARGETS_NOT_VIA_AKT1_UP	211	Genes bound by ESR1 [GeneID=2099] and up-regulated by estradiol [PubChem=5757] in MCF-7 cells (breast cancer).	13	0.0616	1.1E-8	1.23E-6
HOELZEL_NF1_TARGETS_UP	140	Genes up-regulated in SH-SY5Y cells (neuroblastoma) after knockdown of NF1 [GeneID=4763] by RNAi.	11	0.0786	1.23E-8	1.35E-6

### Sheet: gene set
Gene/Gene Set Overlap Matrix
Entrez Gene Id	Gene Symbol	Gene Description	HOLLERN_EMT_BREAST_TUMOR_DN	ONDER_CDH1_TARGETS_2_DN	CHARAFE_BREAST_CANCER_LUMINAL_VS_MESENCHYMAL_UP	MCBRYAN_PUBERTAL_BREAST_4_5WK_UP	LEE_BMP2_TARGETS_UP	SCHAEFFER_PROSTATE_DEVELOPMENT_48HR_UP	COLDREN_GEFITINIB_RESISTANCE_DN	DODD_NASOPHARYNGEAL_CARCINOMA_UP	MEISSNER_BRAIN_HCP_WITH_H3K4ME3_AND_H3K27ME3	CHARAFE_BREAST_CANCER_BASAL_VS_MESENCHYMAL_UP	LIM_MAMMARY_STEM_CELL_DN	WAMUNYOKOLI_OVARIAN_CANCER_LMP_UP	BENPORATH_ES_WITH_H3K27ME3	MCBRYAN_PUBERTAL_BREAST_3_4WK_UP	GOZGIT_ESR1_TARGETS_DN	JAEGER_METASTASIS_DN	LANDIS_ERBB2_BREAST_TUMORS_324_UP	CHEMNITZ_RESPONSE_TO_PROSTAGLANDIN_E2_DN	BENPORATH_EED_TARGETS	SMID_BREAST_CANCER_BASAL_DN	YOSHIMURA_MAPK8_TARGETS_UP	MEISSNER_NPC_HCP_WITH_H3_UNMETHYLATED	DELYS_THYROID_CANCER_UP	WU_CELL_MIGRATION	BENPORATH_SUZ12_TARGETS	PILON_KLF1_TARGETS_UP	SMID_BREAST_CANCER_LUMINAL_B_UP	LI_WILMS_TUMOR_VS_FETAL_KIDNEY_1_UP	CHARAFE_BREAST_CANCER_LUMINAL_VS_BASAL_UP	MIKKELSEN_MEF_HCP_WITH_H3K27ME3	MARTINEZ_TP53_TARGETS_UP	KUMAR_TARGETS_OF_MLL_AF9_FUSION	FOSTER_KDM1A_TARGETS_UP	MASSARWEH_TAMOXIFEN_RESISTANCE_UP	DOANE_BREAST_CANCER_ESR1_UP	GOBERT_OLIGODENDROCYTE_DIFFERENTIATION_DN	SCHUETZ_BREAST_CANCER_DUCTAL_INVASIVE_DN	CERVERA_SDHB_TARGETS_2	WONG_ADULT_TISSUE_STEM_MODULE	MCBRYAN_PUBERTAL_BREAST_5_6WK_UP	SMID_BREAST_CANCER_BASAL_UP	MARTINEZ_RB1_TARGETS_UP	DUTERTRE_ESTRADIOL_RESPONSE_24HR_DN	SENGUPTA_NASOPHARYNGEAL_CARCINOMA_DN	OHGUCHI_LIVER_HNF4A_TARGETS_DN	MARTINEZ_RB1_TARGETS_DN	NABA_MATRISOME	DURAND_STROMA_S_UP	BHAT_ESR1_TARGETS_NOT_VIA_AKT1_UP	HOELZEL_NF1_TARGETS_UP
6768	ST14	suppression of tumorigenicity 14 [Source:HGNC Symbol;Acc:HGNC:11344]	HOLLERN_EMT_BREAST_TUMOR_DN	ONDER_CDH1_TARGETS_2_DN	CHARAFE_BREAST_CANCER_LUMINAL_VS_MESENCHYMAL_UP	MCBRYAN_PUBERTAL_BREAST_4_5WK_UP	LEE_BMP2_TARGETS_UP		COLDREN_GEFITINIB_RESISTANCE_DN	DODD_NASOPHARYNGEAL_CARCINOMA_UP	MEISSNER_BRAIN_HCP_WITH_H3K4ME3_AND_H3K27ME3	CHARAFE_BREAST_CANCER_BASAL_VS_MESENCHYMAL_UP	LIM_MAMMARY_STEM_CELL_DN	WAMUNYOKOLI_OVARIAN_CANCER_LMP_UP		MCBRYAN_PUBERTAL_BREAST_3_4WK_UP		JAEGER_METASTASIS_DN		CHEMNITZ_RESPONSE_TO_PROSTAGLANDIN_E2_DN				MEISSNER_NPC_HCP_WITH_H3_UNMETHYLATED	DELYS_THYROID_CANCER_UP	WU_CELL_MIGRATION																						MARTINEZ_RB1_TARGETS_DN	NABA_MATRISOME
26298	EHF	ETS homologous factor [Source:HGNC Symbol;Acc:HGNC:3246]	HOLLERN_EMT_BREAST_TUMOR_DN	ONDER_CDH1_TARGETS_2_DN	CHARAFE_BREAST_CANCER_LUMINAL_VS_MESENCHYMAL_UP	MCBRYAN_PUBERTAL_BREAST_4_5WK_UP	LEE_BMP2_TARGETS_UP		COLDREN_GEFITINIB_RESISTANCE_DN			CHARAFE_BREAST_CANCER_BASAL_VS_MESENCHYMAL_UP		WAMUNYOKOLI_OVARIAN_CANCER_LMP_UP		MCBRYAN_PUBERTAL_BREAST_3_4WK_UP		JAEGER_METASTASIS_DN	LANDIS_ERBB2_BREAST_TUMORS_324_UP							WU_CELL_MIGRATION															WONG_ADULT_TISSUE_STEM_MODULE
54845	ESRP1	epithelial splicing regulatory protein 1 [Source:HGNC Symbol;Acc:HGNC:25966]	HOLLERN_EMT_BREAST_TUMOR_DN	ONDER_CDH1_TARGETS_2_DN	CHARAFE_BREAST_CANCER_LUMINAL_VS_MESENCHYMAL_UP	MCBRYAN_PUBERTAL_BREAST_4_5WK_UP	LEE_BMP2_TARGETS_UP					CHARAFE_BREAST_CANCER_BASAL_VS_MESENCHYMAL_UP		WAMUNYOKOLI_OVARIAN_CANCER_LMP_UP		MCBRYAN_PUBERTAL_BREAST_3_4WK_UP										WU_CELL_MIGRATION														CERVERA_SDHB_TARGETS_2								MARTINEZ_RB1_TARGETS_DN
2065	ERBB3	erb-b2 receptor tyrosine kinase 3 [Source:HGNC Symbol;Acc:HGNC:3431]	HOLLERN_EMT_BREAST_TUMOR_DN	ONDER_CDH1_TARGETS_2_DN	CHARAFE_BREAST_CANCER_LUMINAL_VS_MESENCHYMAL_UP	MCBRYAN_PUBERTAL_BREAST_4_5WK_UP			COLDREN_GEFITINIB_RESISTANCE_DN		MEISSNER_BRAIN_HCP_WITH_H3K4ME3_AND_H3K27ME3		LIM_MAMMARY_STEM_CELL_DN	WAMUNYOKOLI_OVARIAN_CANCER_LMP_UP					LANDIS_ERBB2_BREAST_TUMORS_324_UP			SMID_BREAST_CANCER_BASAL_DN	YOSHIMURA_MAPK8_TARGETS_UP		DELYS_THYROID_CANCER_UP						CHARAFE_BREAST_CANCER_LUMINAL_VS_BASAL_UP								SCHUETZ_BREAST_CANCER_DUCTAL_INVASIVE_DN			MCBRYAN_PUBERTAL_BREAST_5_6WK_UP					OHGUCHI_LIVER_HNF4A_TARGETS_DN
5652	PRSS8	serine protease 8 [Source:HGNC Symbol;Acc:HGNC:9491]	HOLLERN_EMT_BREAST_TUMOR_DN	ONDER_CDH1_TARGETS_2_DN	CHARAFE_BREAST_CANCER_LUMINAL_VS_MESENCHYMAL_UP		LEE_BMP2_TARGETS_UP		COLDREN_GEFITINIB_RESISTANCE_DN			CHARAFE_BREAST_CANCER_BASAL_VS_MESENCHYMAL_UP					GOZGIT_ESR1_TARGETS_DN	JAEGER_METASTASIS_DN		CHEMNITZ_RESPONSE_TO_PROSTAGLANDIN_E2_DN																									DUTERTRE_ESTRADIOL_RESPONSE_24HR_DN
11187	PKP3	plakophilin 3 [Source:HGNC Symbol;Acc:HGNC:9025]	HOLLERN_EMT_BREAST_TUMOR_DN	ONDER_CDH1_TARGETS_2_DN	CHARAFE_BREAST_CANCER_LUMINAL_VS_MESENCHYMAL_UP			SCHAEFFER_PROSTATE_DEVELOPMENT_48HR_UP				CHARAFE_BREAST_CANCER_BASAL_VS_MESENCHYMAL_UP						JAEGER_METASTASIS_DN								WU_CELL_MIGRATION
10053	AP1M2	adaptor related protein complex 1 subunit mu 2 [Source:HGNC Symbol;Acc:HGNC:558]	HOLLERN_EMT_BREAST_TUMOR_DN	ONDER_CDH1_TARGETS_2_DN	CHARAFE_BREAST_CANCER_LUMINAL_VS_MESENCHYMAL_UP				COLDREN_GEFITINIB_RESISTANCE_DN	DODD_NASOPHARYNGEAL_CARCINOMA_UP	MEISSNER_BRAIN_HCP_WITH_H3K4ME3_AND_H3K27ME3		LIM_MAMMARY_STEM_CELL_DN											MEISSNER_NPC_HCP_WITH_H3_UNMETHYLATED								MIKKELSEN_MEF_HCP_WITH_H3K27ME3
2041	EPHA1	EPH receptor A1 [Source:HGNC Symbol;Acc:HGNC:3385]	HOLLERN_EMT_BREAST_TUMOR_DN	ONDER_CDH1_TARGETS_2_DN	CHARAFE_BREAST_CANCER_LUMINAL_VS_MESENCHYMAL_UP				COLDREN_GEFITINIB_RESISTANCE_DN			CHARAFE_BREAST_CANCER_BASAL_VS_MESENCHYMAL_UP								CHEMNITZ_RESPONSE_TO_PROSTAGLANDIN_E2_DN
23624	CBLC	Cbl proto-oncogene C [Source:HGNC Symbol;Acc:HGNC:15961]	HOLLERN_EMT_BREAST_TUMOR_DN	ONDER_CDH1_TARGETS_2_DN	CHARAFE_BREAST_CANCER_LUMINAL_VS_MESENCHYMAL_UP							CHARAFE_BREAST_CANCER_BASAL_VS_MESENCHYMAL_UP	LIM_MAMMARY_STEM_CELL_DN											MEISSNER_NPC_HCP_WITH_H3_UNMETHYLATED								MIKKELSEN_MEF_HCP_WITH_H3K27ME3
3775	KCNK1	potassium two pore domain channel subfamily K member 1 [Source:HGNC Symbol;Acc:HGNC:6272]	HOLLERN_EMT_BREAST_TUMOR_DN	ONDER_CDH1_TARGETS_2_DN		MCBRYAN_PUBERTAL_BREAST_4_5WK_UP	LEE_BMP2_TARGETS_UP	SCHAEFFER_PROSTATE_DEVELOPMENT_48HR_UP				CHARAFE_BREAST_CANCER_BASAL_VS_MESENCHYMAL_UP											YOSHIMURA_MAPK8_TARGETS_UP		DELYS_THYROID_CANCER_UP	WU_CELL_MIGRATION																MCBRYAN_PUBERTAL_BREAST_5_6WK_UP
1832	DSP	desmoplakin [Source:HGNC Symbol;Acc:HGNC:3052]	HOLLERN_EMT_BREAST_TUMOR_DN	ONDER_CDH1_TARGETS_2_DN		MCBRYAN_PUBERTAL_BREAST_4_5WK_UP	LEE_BMP2_TARGETS_UP									MCBRYAN_PUBERTAL_BREAST_3_4WK_UP		JAEGER_METASTASIS_DN			BENPORATH_EED_TARGETS				DELYS_THYROID_CANCER_UP									KUMAR_TARGETS_OF_MLL_AF9_FUSION
23286	WWC1	WW and C2 domain containing 1 [Source:HGNC Symbol;Acc:HGNC:29435]	HOLLERN_EMT_BREAST_TUMOR_DN	ONDER_CDH1_TARGETS_2_DN		MCBRYAN_PUBERTAL_BREAST_4_5WK_UP				DODD_NASOPHARYNGEAL_CARCINOMA_UP						MCBRYAN_PUBERTAL_BREAST_3_4WK_UP			LANDIS_ERBB2_BREAST_TUMORS_324_UP									PILON_KLF1_TARGETS_UP																MARTINEZ_RB1_TARGETS_UP							BHAT_ESR1_TARGETS_NOT_VIA_AKT1_UP
54566	EPB41L4B	erythrocyte membrane protein band 4.1 like 4B [Source:HGNC Symbol;Acc:HGNC:19818]	HOLLERN_EMT_BREAST_TUMOR_DN	ONDER_CDH1_TARGETS_2_DN		MCBRYAN_PUBERTAL_BREAST_4_5WK_UP				DODD_NASOPHARYNGEAL_CARCINOMA_UP											BENPORATH_EED_TARGETS		YOSHIMURA_MAPK8_TARGETS_UP													MASSARWEH_TAMOXIFEN_RESISTANCE_UP		GOBERT_OLIGODENDROCYTE_DIFFERENTIATION_DN			WONG_ADULT_TISSUE_STEM_MODULE					SENGUPTA_NASOPHARYNGEAL_CARCINOMA_DN
10205	MPZL2	myelin protein zero like 2 [Source:HGNC Symbol;Acc:HGNC:3496]	HOLLERN_EMT_BREAST_TUMOR_DN	ONDER_CDH1_TARGETS_2_DN			LEE_BMP2_TARGETS_UP		COLDREN_GEFITINIB_RESISTANCE_DN									JAEGER_METASTASIS_DN							DELYS_THYROID_CANCER_UP			PILON_KLF1_TARGETS_UP				MIKKELSEN_MEF_HCP_WITH_H3K27ME3				MASSARWEH_TAMOXIFEN_RESISTANCE_UP							SMID_BREAST_CANCER_BASAL_UP		DUTERTRE_ESTRADIOL_RESPONSE_24HR_DN
64787	EPS8L2	EPS8 like 2 [Source:HGNC Symbol;Acc:HGNC:21296]	HOLLERN_EMT_BREAST_TUMOR_DN	ONDER_CDH1_TARGETS_2_DN					COLDREN_GEFITINIB_RESISTANCE_DN	DODD_NASOPHARYNGEAL_CARCINOMA_UP				WAMUNYOKOLI_OVARIAN_CANCER_LMP_UP										MEISSNER_NPC_HCP_WITH_H3_UNMETHYLATED
5792	PTPRF	protein tyrosine phosphatase receptor type F [Source:HGNC Symbol;Acc:HGNC:9670]	HOLLERN_EMT_BREAST_TUMOR_DN	ONDER_CDH1_TARGETS_2_DN									LIM_MAMMARY_STEM_CELL_DN										YOSHIMURA_MAPK8_TARGETS_UP		DELYS_THYROID_CANCER_UP			PILON_KLF1_TARGETS_UP					MARTINEZ_TP53_TARGETS_UP						SCHUETZ_BREAST_CANCER_DUCTAL_INVASIVE_DN					MARTINEZ_RB1_TARGETS_UP				MARTINEZ_RB1_TARGETS_DN		DURAND_STROMA_S_UP
9076	CLDN1	claudin 1 [Source:HGNC Symbol;Acc:HGNC:2032]	HOLLERN_EMT_BREAST_TUMOR_DN	ONDER_CDH1_TARGETS_2_DN									LIM_MAMMARY_STEM_CELL_DN												DELYS_THYROID_CANCER_UP									KUMAR_TARGETS_OF_MLL_AF9_FUSION									SMID_BREAST_CANCER_BASAL_UP		DUTERTRE_ESTRADIOL_RESPONSE_24HR_DN		OHGUCHI_LIVER_HNF4A_TARGETS_DN			DURAND_STROMA_S_UP
147798	TMC4	transmembrane channel like 4 [Source:HGNC Symbol;Acc:HGNC:22998]	HOLLERN_EMT_BREAST_TUMOR_DN		CHARAFE_BREAST_CANCER_LUMINAL_VS_MESENCHYMAL_UP		LEE_BMP2_TARGETS_UP	SCHAEFFER_PROSTATE_DEVELOPMENT_48HR_UP	COLDREN_GEFITINIB_RESISTANCE_DN	DODD_NASOPHARYNGEAL_CARCINOMA_UP			LIM_MAMMARY_STEM_CELL_DN							CHEMNITZ_RESPONSE_TO_PROSTAGLANDIN_E2_DN																				CERVERA_SDHB_TARGETS_2						SENGUPTA_NASOPHARYNGEAL_CARCINOMA_DN
2886	GRB7	growth factor receptor bound protein 7 [Source:HGNC Symbol;Acc:HGNC:4567]	HOLLERN_EMT_BREAST_TUMOR_DN		CHARAFE_BREAST_CANCER_LUMINAL_VS_MESENCHYMAL_UP		LEE_BMP2_TARGETS_UP						LIM_MAMMARY_STEM_CELL_DN												DELYS_THYROID_CANCER_UP																				DUTERTRE_ESTRADIOL_RESPONSE_24HR_DN
3993	LLGL2	LLGL scribble cell polarity complex component 2 [Source:HGNC Symbol;Acc:HGNC:6629]	HOLLERN_EMT_BREAST_TUMOR_DN		CHARAFE_BREAST_CANCER_LUMINAL_VS_MESENCHYMAL_UP			SCHAEFFER_PROSTATE_DEVELOPMENT_48HR_UP		DODD_NASOPHARYNGEAL_CARCINOMA_UP	MEISSNER_BRAIN_HCP_WITH_H3K4ME3_AND_H3K27ME3			WAMUNYOKOLI_OVARIAN_CANCER_LMP_UP																LI_WILMS_TUMOR_VS_FETAL_KIDNEY_1_UP	CHARAFE_BREAST_CANCER_LUMINAL_VS_BASAL_UP
79961	DENND2D	DENN domain containing 2D [Source:HGNC Symbol;Acc:HGNC:26192]	HOLLERN_EMT_BREAST_TUMOR_DN		CHARAFE_BREAST_CANCER_LUMINAL_VS_MESENCHYMAL_UP			SCHAEFFER_PROSTATE_DEVELOPMENT_48HR_UP					LIM_MAMMARY_STEM_CELL_DN
286077	FAM83H	family with sequence similarity 83 member H [Source:HGNC Symbol;Acc:HGNC:24797]	HOLLERN_EMT_BREAST_TUMOR_DN		CHARAFE_BREAST_CANCER_LUMINAL_VS_MESENCHYMAL_UP			SCHAEFFER_PROSTATE_DEVELOPMENT_48HR_UP						WAMUNYOKOLI_OVARIAN_CANCER_LMP_UP
27134	TJP3	tight junction protein 3 [Source:HGNC Symbol;Acc:HGNC:11829]	HOLLERN_EMT_BREAST_TUMOR_DN		CHARAFE_BREAST_CANCER_LUMINAL_VS_MESENCHYMAL_UP				COLDREN_GEFITINIB_RESISTANCE_DN	DODD_NASOPHARYNGEAL_CARCINOMA_UP			LIM_MAMMARY_STEM_CELL_DN	WAMUNYOKOLI_OVARIAN_CANCER_LMP_UP						CHEMNITZ_RESPONSE_TO_PROSTAGLANDIN_E2_DN		SMID_BREAST_CANCER_BASAL_DN							SMID_BREAST_CANCER_LUMINAL_B_UP		CHARAFE_BREAST_CANCER_LUMINAL_VS_BASAL_UP						DOANE_BREAST_CANCER_ESR1_UP		SCHUETZ_BREAST_CANCER_DUCTAL_INVASIVE_DN			MCBRYAN_PUBERTAL_BREAST_5_6WK_UP				SENGUPTA_NASOPHARYNGEAL_CARCINOMA_DN					BHAT_ESR1_TARGETS_NOT_VIA_AKT1_UP
153562	MARVELD2	MARVEL domain containing 2 [Source:HGNC Symbol;Acc:HGNC:26401]	HOLLERN_EMT_BREAST_TUMOR_DN		CHARAFE_BREAST_CANCER_LUMINAL_VS_MESENCHYMAL_UP							CHARAFE_BREAST_CANCER_BASAL_VS_MESENCHYMAL_UP		WAMUNYOKOLI_OVARIAN_CANCER_LMP_UP										MEISSNER_NPC_HCP_WITH_H3_UNMETHYLATED
8323	FZD6	frizzled class receptor 6 [Source:HGNC Symbol;Acc:HGNC:4044]	HOLLERN_EMT_BREAST_TUMOR_DN			MCBRYAN_PUBERTAL_BREAST_4_5WK_UP	LEE_BMP2_TARGETS_UP				MEISSNER_BRAIN_HCP_WITH_H3K4ME3_AND_H3K27ME3																																					MARTINEZ_RB1_TARGETS_DN
10965	ACOT2	acyl-CoA thioesterase 2 [Source:HGNC Symbol;Acc:HGNC:18431]	HOLLERN_EMT_BREAST_TUMOR_DN			MCBRYAN_PUBERTAL_BREAST_4_5WK_UP		SCHAEFFER_PROSTATE_DEVELOPMENT_48HR_UP									GOZGIT_ESR1_TARGETS_DN													LI_WILMS_TUMOR_VS_FETAL_KIDNEY_1_UP					FOSTER_KDM1A_TARGETS_UP						WONG_ADULT_TISSUE_STEM_MODULE	MCBRYAN_PUBERTAL_BREAST_5_6WK_UP
27237	ARHGEF16	Rho guanine nucleotide exchange factor 16 [Source:HGNC Symbol;Acc:HGNC:15515]	HOLLERN_EMT_BREAST_TUMOR_DN					SCHAEFFER_PROSTATE_DEVELOPMENT_48HR_UP					LIM_MAMMARY_STEM_CELL_DN							CHEMNITZ_RESPONSE_TO_PROSTAGLANDIN_E2_DN
57475	PLEKHH1	pleckstrin homology, MyTH4 and FERM domain containing H1 [Source:HGNC Symbol;Acc:HGNC:17733]	HOLLERN_EMT_BREAST_TUMOR_DN							DODD_NASOPHARYNGEAL_CARCINOMA_UP				WAMUNYOKOLI_OVARIAN_CANCER_LMP_UP																	CHARAFE_BREAST_CANCER_LUMINAL_VS_BASAL_UP																				BHAT_ESR1_TARGETS_NOT_VIA_AKT1_UP
54894	RNF43	ring finger protein 43 [Source:HGNC Symbol;Acc:HGNC:18505]	HOLLERN_EMT_BREAST_TUMOR_DN									CHARAFE_BREAST_CANCER_BASAL_VS_MESENCHYMAL_UP					GOZGIT_ESR1_TARGETS_DN
79993	ELOVL7	ELOVL fatty acid elongase 7 [Source:HGNC Symbol;Acc:HGNC:26292]	HOLLERN_EMT_BREAST_TUMOR_DN																																			GOBERT_OLIGODENDROCYTE_DIFFERENTIATION_DN
3898	LAD1	ladinin 1 [Source:HGNC Symbol;Acc:HGNC:6472]		ONDER_CDH1_TARGETS_2_DN	CHARAFE_BREAST_CANCER_LUMINAL_VS_MESENCHYMAL_UP	MCBRYAN_PUBERTAL_BREAST_4_5WK_UP	LEE_BMP2_TARGETS_UP		COLDREN_GEFITINIB_RESISTANCE_DN		MEISSNER_BRAIN_HCP_WITH_H3K4ME3_AND_H3K27ME3	CHARAFE_BREAST_CANCER_BASAL_VS_MESENCHYMAL_UP						JAEGER_METASTASIS_DN								WU_CELL_MIGRATION						MIKKELSEN_MEF_HCP_WITH_H3K27ME3											SMID_BREAST_CANCER_BASAL_UP					MARTINEZ_RB1_TARGETS_DN
1534	CYB561	cytochrome b561 [Source:HGNC Symbol;Acc:HGNC:2571]		ONDER_CDH1_TARGETS_2_DN	CHARAFE_BREAST_CANCER_LUMINAL_VS_MESENCHYMAL_UP	MCBRYAN_PUBERTAL_BREAST_4_5WK_UP				DODD_NASOPHARYNGEAL_CARCINOMA_UP									LANDIS_ERBB2_BREAST_TUMORS_324_UP			SMID_BREAST_CANCER_BASAL_DN									CHARAFE_BREAST_CANCER_LUMINAL_VS_BASAL_UP			KUMAR_TARGETS_OF_MLL_AF9_FUSION		MASSARWEH_TAMOXIFEN_RESISTANCE_UP				CERVERA_SDHB_TARGETS_2												HOELZEL_NF1_TARGETS_UP
288	ANK3	ankyrin 3 [Source:HGNC Symbol;Acc:HGNC:494]		ONDER_CDH1_TARGETS_2_DN	CHARAFE_BREAST_CANCER_LUMINAL_VS_MESENCHYMAL_UP		LEE_BMP2_TARGETS_UP										GOZGIT_ESR1_TARGETS_DN	JAEGER_METASTASIS_DN	LANDIS_ERBB2_BREAST_TUMORS_324_UP				YOSHIMURA_MAPK8_TARGETS_UP					PILON_KLF1_TARGETS_UP		LI_WILMS_TUMOR_VS_FETAL_KIDNEY_1_UP						MASSARWEH_TAMOXIFEN_RESISTANCE_UP		GOBERT_OLIGODENDROCYTE_DIFFERENTIATION_DN			WONG_ADULT_TISSUE_STEM_MODULE			MARTINEZ_RB1_TARGETS_UP	DUTERTRE_ESTRADIOL_RESPONSE_24HR_DN
9289	ADGRG1	adhesion G protein-coupled receptor G1 [Source:HGNC Symbol;Acc:HGNC:4512]		ONDER_CDH1_TARGETS_2_DN	CHARAFE_BREAST_CANCER_LUMINAL_VS_MESENCHYMAL_UP			SCHAEFFER_PROSTATE_DEVELOPMENT_48HR_UP									GOZGIT_ESR1_TARGETS_DN																								WONG_ADULT_TISSUE_STEM_MODULE			MARTINEZ_RB1_TARGETS_UP				MARTINEZ_RB1_TARGETS_DN
79589	RNF128	ring finger protein 128 [Source:HGNC Symbol;Acc:HGNC:21153]		ONDER_CDH1_TARGETS_2_DN		MCBRYAN_PUBERTAL_BREAST_4_5WK_UP	LEE_BMP2_TARGETS_UP	SCHAEFFER_PROSTATE_DEVELOPMENT_48HR_UP						WAMUNYOKOLI_OVARIAN_CANCER_LMP_UP	BENPORATH_ES_WITH_H3K27ME3						BENPORATH_EED_TARGETS					WU_CELL_MIGRATION	BENPORATH_SUZ12_TARGETS	PILON_KLF1_TARGETS_UP										GOBERT_OLIGODENDROCYTE_DIFFERENTIATION_DN
3856	KRT8	keratin 8 [Source:HGNC Symbol;Acc:HGNC:6446]		ONDER_CDH1_TARGETS_2_DN		MCBRYAN_PUBERTAL_BREAST_4_5WK_UP	LEE_BMP2_TARGETS_UP						LIM_MAMMARY_STEM_CELL_DN			MCBRYAN_PUBERTAL_BREAST_3_4WK_UP			LANDIS_ERBB2_BREAST_TUMORS_324_UP			SMID_BREAST_CANCER_BASAL_DN	YOSHIMURA_MAPK8_TARGETS_UP					PILON_KLF1_TARGETS_UP
3875	KRT18	keratin 18 [Source:HGNC Symbol;Acc:HGNC:6430]		ONDER_CDH1_TARGETS_2_DN		MCBRYAN_PUBERTAL_BREAST_4_5WK_UP	LEE_BMP2_TARGETS_UP						LIM_MAMMARY_STEM_CELL_DN			MCBRYAN_PUBERTAL_BREAST_3_4WK_UP						SMID_BREAST_CANCER_BASAL_DN	YOSHIMURA_MAPK8_TARGETS_UP	MEISSNER_NPC_HCP_WITH_H3_UNMETHYLATED		WU_CELL_MIGRATION			SMID_BREAST_CANCER_LUMINAL_B_UP								DOANE_BREAST_CANCER_ESR1_UP
4070	TACSTD2	tumor associated calcium signal transducer 2 [Source:HGNC Symbol;Acc:HGNC:11530]		ONDER_CDH1_TARGETS_2_DN		MCBRYAN_PUBERTAL_BREAST_4_5WK_UP		SCHAEFFER_PROSTATE_DEVELOPMENT_48HR_UP	COLDREN_GEFITINIB_RESISTANCE_DN	DODD_NASOPHARYNGEAL_CARCINOMA_UP	MEISSNER_BRAIN_HCP_WITH_H3K4ME3_AND_H3K27ME3	CHARAFE_BREAST_CANCER_BASAL_VS_MESENCHYMAL_UP		WAMUNYOKOLI_OVARIAN_CANCER_LMP_UP	BENPORATH_ES_WITH_H3K27ME3	MCBRYAN_PUBERTAL_BREAST_3_4WK_UP	GOZGIT_ESR1_TARGETS_DN	JAEGER_METASTASIS_DN					YOSHIMURA_MAPK8_TARGETS_UP	MEISSNER_NPC_HCP_WITH_H3_UNMETHYLATED	DELYS_THYROID_CANCER_UP	WU_CELL_MIGRATION	BENPORATH_SUZ12_TARGETS			LI_WILMS_TUMOR_VS_FETAL_KIDNEY_1_UP		MIKKELSEN_MEF_HCP_WITH_H3K27ME3				MASSARWEH_TAMOXIFEN_RESISTANCE_UP									DUTERTRE_ESTRADIOL_RESPONSE_24HR_DN
6662	SOX9	SRY-box 9 [Source:HGNC Symbol;Acc:HGNC:11204]		ONDER_CDH1_TARGETS_2_DN		MCBRYAN_PUBERTAL_BREAST_4_5WK_UP		SCHAEFFER_PROSTATE_DEVELOPMENT_48HR_UP			MEISSNER_BRAIN_HCP_WITH_H3K4ME3_AND_H3K27ME3				BENPORATH_ES_WITH_H3K27ME3	MCBRYAN_PUBERTAL_BREAST_3_4WK_UP	GOZGIT_ESR1_TARGETS_DN									WU_CELL_MIGRATION	BENPORATH_SUZ12_TARGETS																SMID_BREAST_CANCER_BASAL_UP	MARTINEZ_RB1_TARGETS_UP				MARTINEZ_RB1_TARGETS_DN
2263	FGFR2	fibroblast growth factor receptor 2 [Source:HGNC Symbol;Acc:HGNC:3689]		ONDER_CDH1_TARGETS_2_DN		MCBRYAN_PUBERTAL_BREAST_4_5WK_UP		SCHAEFFER_PROSTATE_DEVELOPMENT_48HR_UP			MEISSNER_BRAIN_HCP_WITH_H3K4ME3_AND_H3K27ME3						GOZGIT_ESR1_TARGETS_DN	JAEGER_METASTASIS_DN										PILON_KLF1_TARGETS_UP	SMID_BREAST_CANCER_LUMINAL_B_UP				MARTINEZ_TP53_TARGETS_UP					GOBERT_OLIGODENDROCYTE_DIFFERENTIATION_DN						MARTINEZ_RB1_TARGETS_UP						DURAND_STROMA_S_UP
64065	PERP	p53 apoptosis effector related to PMP22 [Source:HGNC Symbol;Acc:HGNC:17637]		ONDER_CDH1_TARGETS_2_DN		MCBRYAN_PUBERTAL_BREAST_4_5WK_UP					MEISSNER_BRAIN_HCP_WITH_H3K4ME3_AND_H3K27ME3					MCBRYAN_PUBERTAL_BREAST_3_4WK_UP		JAEGER_METASTASIS_DN	LANDIS_ERBB2_BREAST_TUMORS_324_UP							WU_CELL_MIGRATION								KUMAR_TARGETS_OF_MLL_AF9_FUSION					SCHUETZ_BREAST_CANCER_DUCTAL_INVASIVE_DN				SMID_BREAST_CANCER_BASAL_UP				OHGUCHI_LIVER_HNF4A_TARGETS_DN
8626	TP63	tumor protein p63 [Source:HGNC Symbol;Acc:HGNC:15979]		ONDER_CDH1_TARGETS_2_DN		MCBRYAN_PUBERTAL_BREAST_4_5WK_UP												JAEGER_METASTASIS_DN															MARTINEZ_TP53_TARGETS_UP						SCHUETZ_BREAST_CANCER_DUCTAL_INVASIVE_DN					MARTINEZ_RB1_TARGETS_UP	DUTERTRE_ESTRADIOL_RESPONSE_24HR_DN
4139	MARK1	microtubule affinity regulating kinase 1 [Source:HGNC Symbol;Acc:HGNC:6896]		ONDER_CDH1_TARGETS_2_DN		MCBRYAN_PUBERTAL_BREAST_4_5WK_UP																														MASSARWEH_TAMOXIFEN_RESISTANCE_UP		GOBERT_OLIGODENDROCYTE_DIFFERENTIATION_DN
29842	TFCP2L1	transcription factor CP2 like 1 [Source:HGNC Symbol;Acc:HGNC:17925]		ONDER_CDH1_TARGETS_2_DN			LEE_BMP2_TARGETS_UP	SCHAEFFER_PROSTATE_DEVELOPMENT_48HR_UP			MEISSNER_BRAIN_HCP_WITH_H3K4ME3_AND_H3K27ME3		LIM_MAMMARY_STEM_CELL_DN			MCBRYAN_PUBERTAL_BREAST_3_4WK_UP								MEISSNER_NPC_HCP_WITH_H3_UNMETHYLATED																			SMID_BREAST_CANCER_BASAL_UP
1992	SERPINB1	serpin family B member 1 [Source:HGNC Symbol;Acc:HGNC:3311]		ONDER_CDH1_TARGETS_2_DN			LEE_BMP2_TARGETS_UP			DODD_NASOPHARYNGEAL_CARCINOMA_UP				WAMUNYOKOLI_OVARIAN_CANCER_LMP_UP																			MARTINEZ_TP53_TARGETS_UP												DUTERTRE_ESTRADIOL_RESPONSE_24HR_DN			MARTINEZ_RB1_TARGETS_DN	NABA_MATRISOME	DURAND_STROMA_S_UP
25797	QPCT	glutaminyl-peptide cyclotransferase [Source:HGNC Symbol;Acc:HGNC:9753]		ONDER_CDH1_TARGETS_2_DN			LEE_BMP2_TARGETS_UP											JAEGER_METASTASIS_DN							DELYS_THYROID_CANCER_UP								MARTINEZ_TP53_TARGETS_UP		FOSTER_KDM1A_TARGETS_UP			GOBERT_OLIGODENDROCYTE_DIFFERENTIATION_DN					SMID_BREAST_CANCER_BASAL_UP					MARTINEZ_RB1_TARGETS_DN
3732	CD82	CD82 molecule [Source:HGNC Symbol;Acc:HGNC:6210]		ONDER_CDH1_TARGETS_2_DN			LEE_BMP2_TARGETS_UP												LANDIS_ERBB2_BREAST_TUMORS_324_UP																			GOBERT_OLIGODENDROCYTE_DIFFERENTIATION_DN
375790	AGRN	agrin [Source:HGNC Symbol;Acc:HGNC:329]		ONDER_CDH1_TARGETS_2_DN			LEE_BMP2_TARGETS_UP																		DELYS_THYROID_CANCER_UP			PILON_KLF1_TARGETS_UP		LI_WILMS_TUMOR_VS_FETAL_KIDNEY_1_UP																			NABA_MATRISOME
6337	SCNN1A	sodium channel epithelial 1 alpha subunit [Source:HGNC Symbol;Acc:HGNC:10599]		ONDER_CDH1_TARGETS_2_DN				SCHAEFFER_PROSTATE_DEVELOPMENT_48HR_UP		DODD_NASOPHARYNGEAL_CARCINOMA_UP		CHARAFE_BREAST_CANCER_BASAL_VS_MESENCHYMAL_UP					GOZGIT_ESR1_TARGETS_DN	JAEGER_METASTASIS_DN		CHEMNITZ_RESPONSE_TO_PROSTAGLANDIN_E2_DN		SMID_BREAST_CANCER_BASAL_DN	YOSHIMURA_MAPK8_TARGETS_UP			WU_CELL_MIGRATION											DOANE_BREAST_CANCER_ESR1_UP		SCHUETZ_BREAST_CANCER_DUCTAL_INVASIVE_DN												BHAT_ESR1_TARGETS_NOT_VIA_AKT1_UP
2261	FGFR3	fibroblast growth factor receptor 3 [Source:HGNC Symbol;Acc:HGNC:3690]		ONDER_CDH1_TARGETS_2_DN				SCHAEFFER_PROSTATE_DEVELOPMENT_48HR_UP			MEISSNER_BRAIN_HCP_WITH_H3K4ME3_AND_H3K27ME3							JAEGER_METASTASIS_DN				SMID_BREAST_CANCER_BASAL_DN								LI_WILMS_TUMOR_VS_FETAL_KIDNEY_1_UP
9734	HDAC9	histone deacetylase 9 [Source:HGNC Symbol;Acc:HGNC:14065]		ONDER_CDH1_TARGETS_2_DN				SCHAEFFER_PROSTATE_DEVELOPMENT_48HR_UP									GOZGIT_ESR1_TARGETS_DN																					GOBERT_OLIGODENDROCYTE_DIFFERENTIATION_DN		CERVERA_SDHB_TARGETS_2
9536	PTGES	prostaglandin E synthase [Source:HGNC Symbol;Acc:HGNC:9599]		ONDER_CDH1_TARGETS_2_DN				SCHAEFFER_PROSTATE_DEVELOPMENT_48HR_UP																		WU_CELL_MIGRATION			SMID_BREAST_CANCER_LUMINAL_B_UP																						BHAT_ESR1_TARGETS_NOT_VIA_AKT1_UP
3694	ITGB6	integrin subunit beta 6 [Source:HGNC Symbol;Acc:HGNC:6161]		ONDER_CDH1_TARGETS_2_DN					COLDREN_GEFITINIB_RESISTANCE_DN			CHARAFE_BREAST_CANCER_BASAL_VS_MESENCHYMAL_UP																																	DUTERTRE_ESTRADIOL_RESPONSE_24HR_DN
23231	SEL1L3	SEL1L family member 3 [Source:HGNC Symbol;Acc:HGNC:29108]		ONDER_CDH1_TARGETS_2_DN						DODD_NASOPHARYNGEAL_CARCINOMA_UP										CHEMNITZ_RESPONSE_TO_PROSTAGLANDIN_E2_DN					DELYS_THYROID_CANCER_UP							MIKKELSEN_MEF_HCP_WITH_H3K27ME3																				HOELZEL_NF1_TARGETS_UP
12	SERPINA3	serpin family A member 3 [Source:HGNC Symbol;Acc:HGNC:16]		ONDER_CDH1_TARGETS_2_DN								CHARAFE_BREAST_CANCER_BASAL_VS_MESENCHYMAL_UP					GOZGIT_ESR1_TARGETS_DN						YOSHIMURA_MAPK8_TARGETS_UP						SMID_BREAST_CANCER_LUMINAL_B_UP									GOBERT_OLIGODENDROCYTE_DIFFERENTIATION_DN			WONG_ADULT_TISSUE_STEM_MODULE	MCBRYAN_PUBERTAL_BREAST_5_6WK_UP					OHGUCHI_LIVER_HNF4A_TARGETS_DN		NABA_MATRISOME
816	CAMK2B	calcium/calmodulin dependent protein kinase II beta [Source:HGNC Symbol;Acc:HGNC:1461]		ONDER_CDH1_TARGETS_2_DN											BENPORATH_ES_WITH_H3K27ME3						BENPORATH_EED_TARGETS	SMID_BREAST_CANCER_BASAL_DN	YOSHIMURA_MAPK8_TARGETS_UP						SMID_BREAST_CANCER_LUMINAL_B_UP			MIKKELSEN_MEF_HCP_WITH_H3K27ME3									WONG_ADULT_TISSUE_STEM_MODULE			MARTINEZ_RB1_TARGETS_UP
9620	CELSR1	cadherin EGF LAG seven-pass G-type receptor 1 [Source:HGNC Symbol;Acc:HGNC:1850]		ONDER_CDH1_TARGETS_2_DN																		SMID_BREAST_CANCER_BASAL_DN							SMID_BREAST_CANCER_LUMINAL_B_UP			MIKKELSEN_MEF_HCP_WITH_H3K27ME3					DOANE_BREAST_CANCER_ESR1_UP		SCHUETZ_BREAST_CANCER_DUCTAL_INVASIVE_DN
4318	MMP9	matrix metallopeptidase 9 [Source:HGNC Symbol;Acc:HGNC:7176]		ONDER_CDH1_TARGETS_2_DN																			YOSHIMURA_MAPK8_TARGETS_UP									MIKKELSEN_MEF_HCP_WITH_H3K27ME3		KUMAR_TARGETS_OF_MLL_AF9_FUSION															NABA_MATRISOME
23566	LPAR3	lysophosphatidic acid receptor 3 [Source:HGNC Symbol;Acc:HGNC:14298]		ONDER_CDH1_TARGETS_2_DN																																					WONG_ADULT_TISSUE_STEM_MODULE
120224	TMEM45B	transmembrane protein 45B [Source:HGNC Symbol;Acc:HGNC:25194]			CHARAFE_BREAST_CANCER_LUMINAL_VS_MESENCHYMAL_UP		LEE_BMP2_TARGETS_UP		COLDREN_GEFITINIB_RESISTANCE_DN	DODD_NASOPHARYNGEAL_CARCINOMA_UP						MCBRYAN_PUBERTAL_BREAST_3_4WK_UP	GOZGIT_ESR1_TARGETS_DN																			MASSARWEH_TAMOXIFEN_RESISTANCE_UP						MCBRYAN_PUBERTAL_BREAST_5_6WK_UP			DUTERTRE_ESTRADIOL_RESPONSE_24HR_DN	SENGUPTA_NASOPHARYNGEAL_CARCINOMA_DN
79083	MLPH	melanophilin [Source:HGNC Symbol;Acc:HGNC:29643]			CHARAFE_BREAST_CANCER_LUMINAL_VS_MESENCHYMAL_UP		LEE_BMP2_TARGETS_UP			DODD_NASOPHARYNGEAL_CARCINOMA_UP			LIM_MAMMARY_STEM_CELL_DN	WAMUNYOKOLI_OVARIAN_CANCER_LMP_UP	BENPORATH_ES_WITH_H3K27ME3	MCBRYAN_PUBERTAL_BREAST_3_4WK_UP	GOZGIT_ESR1_TARGETS_DN					SMID_BREAST_CANCER_BASAL_DN						PILON_KLF1_TARGETS_UP	SMID_BREAST_CANCER_LUMINAL_B_UP		CHARAFE_BREAST_CANCER_LUMINAL_VS_BASAL_UP						DOANE_BREAST_CANCER_ESR1_UP		SCHUETZ_BREAST_CANCER_DUCTAL_INVASIVE_DN			MCBRYAN_PUBERTAL_BREAST_5_6WK_UP									BHAT_ESR1_TARGETS_NOT_VIA_AKT1_UP
123099	DEGS2	delta 4-desaturase, sphingolipid 2 [Source:HGNC Symbol;Acc:HGNC:20113]			CHARAFE_BREAST_CANCER_LUMINAL_VS_MESENCHYMAL_UP		LEE_BMP2_TARGETS_UP			DODD_NASOPHARYNGEAL_CARCINOMA_UP							GOZGIT_ESR1_TARGETS_DN			CHEMNITZ_RESPONSE_TO_PROSTAGLANDIN_E2_DN											CHARAFE_BREAST_CANCER_LUMINAL_VS_BASAL_UP	MIKKELSEN_MEF_HCP_WITH_H3K27ME3																			BHAT_ESR1_TARGETS_NOT_VIA_AKT1_UP
1999	ELF3	E74 like ETS transcription factor 3 [Source:HGNC Symbol;Acc:HGNC:3318]			CHARAFE_BREAST_CANCER_LUMINAL_VS_MESENCHYMAL_UP			SCHAEFFER_PROSTATE_DEVELOPMENT_48HR_UP	COLDREN_GEFITINIB_RESISTANCE_DN	DODD_NASOPHARYNGEAL_CARCINOMA_UP		CHARAFE_BREAST_CANCER_BASAL_VS_MESENCHYMAL_UP	LIM_MAMMARY_STEM_CELL_DN	WAMUNYOKOLI_OVARIAN_CANCER_LMP_UP						CHEMNITZ_RESPONSE_TO_PROSTAGLANDIN_E2_DN					DELYS_THYROID_CANCER_UP																				DUTERTRE_ESTRADIOL_RESPONSE_24HR_DN	SENGUPTA_NASOPHARYNGEAL_CARCINOMA_DN
6821	SUOX	sulfite oxidase [Source:HGNC Symbol;Acc:HGNC:11460]			CHARAFE_BREAST_CANCER_LUMINAL_VS_MESENCHYMAL_UP			SCHAEFFER_PROSTATE_DEVELOPMENT_48HR_UP
84958	SYTL1	synaptotagmin like 1 [Source:HGNC Symbol;Acc:HGNC:15584]			CHARAFE_BREAST_CANCER_LUMINAL_VS_MESENCHYMAL_UP				COLDREN_GEFITINIB_RESISTANCE_DN	DODD_NASOPHARYNGEAL_CARCINOMA_UP		CHARAFE_BREAST_CANCER_BASAL_VS_MESENCHYMAL_UP					GOZGIT_ESR1_TARGETS_DN
128218	TMEM125	transmembrane protein 125 [Source:HGNC Symbol;Acc:HGNC:28275]			CHARAFE_BREAST_CANCER_LUMINAL_VS_MESENCHYMAL_UP				COLDREN_GEFITINIB_RESISTANCE_DN	DODD_NASOPHARYNGEAL_CARCINOMA_UP			LIM_MAMMARY_STEM_CELL_DN	WAMUNYOKOLI_OVARIAN_CANCER_LMP_UP						CHEMNITZ_RESPONSE_TO_PROSTAGLANDIN_E2_DN
343990	KIAA1211L	KIAA1211 like [Source:HGNC Symbol;Acc:HGNC:33454]			CHARAFE_BREAST_CANCER_LUMINAL_VS_MESENCHYMAL_UP				COLDREN_GEFITINIB_RESISTANCE_DN	DODD_NASOPHARYNGEAL_CARCINOMA_UP										CHEMNITZ_RESPONSE_TO_PROSTAGLANDIN_E2_DN	BENPORATH_EED_TARGETS						BENPORATH_SUZ12_TARGETS																			SENGUPTA_NASOPHARYNGEAL_CARCINOMA_DN
91862	MARVELD3	MARVEL domain containing 3 [Source:HGNC Symbol;Acc:HGNC:30525]			CHARAFE_BREAST_CANCER_LUMINAL_VS_MESENCHYMAL_UP				COLDREN_GEFITINIB_RESISTANCE_DN		MEISSNER_BRAIN_HCP_WITH_H3K4ME3_AND_H3K27ME3		LIM_MAMMARY_STEM_CELL_DN				GOZGIT_ESR1_TARGETS_DN			CHEMNITZ_RESPONSE_TO_PROSTAGLANDIN_E2_DN				MEISSNER_NPC_HCP_WITH_H3_UNMETHYLATED								MIKKELSEN_MEF_HCP_WITH_H3K27ME3
55286	C4orf19	chromosome 4 open reading frame 19 [Source:HGNC Symbol;Acc:HGNC:25618]			CHARAFE_BREAST_CANCER_LUMINAL_VS_MESENCHYMAL_UP					DODD_NASOPHARYNGEAL_CARCINOMA_UP	MEISSNER_BRAIN_HCP_WITH_H3K4ME3_AND_H3K27ME3			WAMUNYOKOLI_OVARIAN_CANCER_LMP_UP																	CHARAFE_BREAST_CANCER_LUMINAL_VS_BASAL_UP
100131187	TSTD1	thiosulfate sulfurtransferase like domain containing 1 [Source:HGNC Symbol;Acc:HGNC:35410]			CHARAFE_BREAST_CANCER_LUMINAL_VS_MESENCHYMAL_UP					DODD_NASOPHARYNGEAL_CARCINOMA_UP		CHARAFE_BREAST_CANCER_BASAL_VS_MESENCHYMAL_UP
91894	C11orf52	chromosome 11 open reading frame 52 [Source:HGNC Symbol;Acc:HGNC:30531]			CHARAFE_BREAST_CANCER_LUMINAL_VS_MESENCHYMAL_UP					DODD_NASOPHARYNGEAL_CARCINOMA_UP			LIM_MAMMARY_STEM_CELL_DN				GOZGIT_ESR1_TARGETS_DN			CHEMNITZ_RESPONSE_TO_PROSTAGLANDIN_E2_DN																										SENGUPTA_NASOPHARYNGEAL_CARCINOMA_DN
401546	C9orf152	chromosome 9 open reading frame 152 [Source:HGNC Symbol;Acc:HGNC:31455]			CHARAFE_BREAST_CANCER_LUMINAL_VS_MESENCHYMAL_UP					DODD_NASOPHARYNGEAL_CARCINOMA_UP				WAMUNYOKOLI_OVARIAN_CANCER_LMP_UP			GOZGIT_ESR1_TARGETS_DN														CHARAFE_BREAST_CANCER_LUMINAL_VS_BASAL_UP
123096	SLC25A29	solute carrier family 25 member 29 [Source:HGNC Symbol;Acc:HGNC:20116]			CHARAFE_BREAST_CANCER_LUMINAL_VS_MESENCHYMAL_UP					DODD_NASOPHARYNGEAL_CARCINOMA_UP							GOZGIT_ESR1_TARGETS_DN														CHARAFE_BREAST_CANCER_LUMINAL_VS_BASAL_UP
341640	FREM2	FRAS1 related extracellular matrix protein 2 [Source:HGNC Symbol;Acc:HGNC:25396]			CHARAFE_BREAST_CANCER_LUMINAL_VS_MESENCHYMAL_UP						MEISSNER_BRAIN_HCP_WITH_H3K4ME3_AND_H3K27ME3									CHEMNITZ_RESPONSE_TO_PROSTAGLANDIN_E2_DN																													NABA_MATRISOME
64762	GAREM1	GRB2 associated regulator of MAPK1 subtype 1 [Source:HGNC Symbol;Acc:HGNC:26136]			CHARAFE_BREAST_CANCER_LUMINAL_VS_MESENCHYMAL_UP							CHARAFE_BREAST_CANCER_BASAL_VS_MESENCHYMAL_UP																								MASSARWEH_TAMOXIFEN_RESISTANCE_UP									DUTERTRE_ESTRADIOL_RESPONSE_24HR_DN
2099	ESR1	estrogen receptor 1 [Source:HGNC Symbol;Acc:HGNC:3467]			CHARAFE_BREAST_CANCER_LUMINAL_VS_MESENCHYMAL_UP								LIM_MAMMARY_STEM_CELL_DN		BENPORATH_ES_WITH_H3K27ME3		GOZGIT_ESR1_TARGETS_DN					SMID_BREAST_CANCER_BASAL_DN							SMID_BREAST_CANCER_LUMINAL_B_UP		CHARAFE_BREAST_CANCER_LUMINAL_VS_BASAL_UP						DOANE_BREAST_CANCER_ESR1_UP
92421	CHMP4C	charged multivesicular body protein 4C [Source:HGNC Symbol;Acc:HGNC:30599]			CHARAFE_BREAST_CANCER_LUMINAL_VS_MESENCHYMAL_UP									WAMUNYOKOLI_OVARIAN_CANCER_LMP_UP										MEISSNER_NPC_HCP_WITH_H3_UNMETHYLATED
23329	TBC1D30	TBC1 domain family member 30 [Source:HGNC Symbol;Acc:HGNC:29164]			CHARAFE_BREAST_CANCER_LUMINAL_VS_MESENCHYMAL_UP																	SMID_BREAST_CANCER_BASAL_DN							SMID_BREAST_CANCER_LUMINAL_B_UP		CHARAFE_BREAST_CANCER_LUMINAL_VS_BASAL_UP					MASSARWEH_TAMOXIFEN_RESISTANCE_UP
9619	ABCG1	ATP binding cassette subfamily G member 1 [Source:HGNC Symbol;Acc:HGNC:73]			CHARAFE_BREAST_CANCER_LUMINAL_VS_MESENCHYMAL_UP																	SMID_BREAST_CANCER_BASAL_DN									CHARAFE_BREAST_CANCER_LUMINAL_VS_BASAL_UP										WONG_ADULT_TISSUE_STEM_MODULE				DUTERTRE_ESTRADIOL_RESPONSE_24HR_DN
127845	GOLT1A	golgi transport 1A [Source:HGNC Symbol;Acc:HGNC:24766]			CHARAFE_BREAST_CANCER_LUMINAL_VS_MESENCHYMAL_UP																										CHARAFE_BREAST_CANCER_LUMINAL_VS_BASAL_UP
93664	CADPS2	calcium dependent secretion activator 2 [Source:HGNC Symbol;Acc:HGNC:16018]			CHARAFE_BREAST_CANCER_LUMINAL_VS_MESENCHYMAL_UP																															MASSARWEH_TAMOXIFEN_RESISTANCE_UP			SCHUETZ_BREAST_CANCER_DUCTAL_INVASIVE_DN	CERVERA_SDHB_TARGETS_2
29923	HILPDA	hypoxia inducible lipid droplet associated [Source:HGNC Symbol;Acc:HGNC:28859]			CHARAFE_BREAST_CANCER_LUMINAL_VS_MESENCHYMAL_UP																																								DUTERTRE_ESTRADIOL_RESPONSE_24HR_DN
349633	PLET1	placenta expressed transcript 1 [Source:HGNC Symbol;Acc:HGNC:30053]				MCBRYAN_PUBERTAL_BREAST_4_5WK_UP	LEE_BMP2_TARGETS_UP	SCHAEFFER_PROSTATE_DEVELOPMENT_48HR_UP								MCBRYAN_PUBERTAL_BREAST_3_4WK_UP			LANDIS_ERBB2_BREAST_TUMORS_324_UP															KUMAR_TARGETS_OF_MLL_AF9_FUSION
7430	EZR	ezrin [Source:HGNC Symbol;Acc:HGNC:12691]				MCBRYAN_PUBERTAL_BREAST_4_5WK_UP	LEE_BMP2_TARGETS_UP			DODD_NASOPHARYNGEAL_CARCINOMA_UP	MEISSNER_BRAIN_HCP_WITH_H3K4ME3_AND_H3K27ME3								LANDIS_ERBB2_BREAST_TUMORS_324_UP	CHEMNITZ_RESPONSE_TO_PROSTAGLANDIN_E2_DN																MASSARWEH_TAMOXIFEN_RESISTANCE_UP		GOBERT_OLIGODENDROCYTE_DIFFERENTIATION_DN				MCBRYAN_PUBERTAL_BREAST_5_6WK_UP				SENGUPTA_NASOPHARYNGEAL_CARCINOMA_DN
9071	CLDN10	claudin 10 [Source:HGNC Symbol;Acc:HGNC:2033]				MCBRYAN_PUBERTAL_BREAST_4_5WK_UP	LEE_BMP2_TARGETS_UP			DODD_NASOPHARYNGEAL_CARCINOMA_UP						MCBRYAN_PUBERTAL_BREAST_3_4WK_UP									DELYS_THYROID_CANCER_UP								MARTINEZ_TP53_TARGETS_UP										SMID_BREAST_CANCER_BASAL_UP	MARTINEZ_RB1_TARGETS_UP		SENGUPTA_NASOPHARYNGEAL_CARCINOMA_DN
154141	MBOAT1	membrane bound O-acyltransferase domain containing 1 [Source:HGNC Symbol;Acc:HGNC:21579]				MCBRYAN_PUBERTAL_BREAST_4_5WK_UP		SCHAEFFER_PROSTATE_DEVELOPMENT_48HR_UP			MEISSNER_BRAIN_HCP_WITH_H3K4ME3_AND_H3K27ME3		LIM_MAMMARY_STEM_CELL_DN																						FOSTER_KDM1A_TARGETS_UP			GOBERT_OLIGODENDROCYTE_DIFFERENTIATION_DN				MCBRYAN_PUBERTAL_BREAST_5_6WK_UP
476	ATP1A1	ATPase Na+/K+ transporting subunit alpha 1 [Source:HGNC Symbol;Acc:HGNC:799]				MCBRYAN_PUBERTAL_BREAST_4_5WK_UP		SCHAEFFER_PROSTATE_DEVELOPMENT_48HR_UP				CHARAFE_BREAST_CANCER_BASAL_VS_MESENCHYMAL_UP																		LI_WILMS_TUMOR_VS_FETAL_KIDNEY_1_UP
4883	NPR3	natriuretic peptide receptor 3 [Source:HGNC Symbol;Acc:HGNC:7945]				MCBRYAN_PUBERTAL_BREAST_4_5WK_UP					MEISSNER_BRAIN_HCP_WITH_H3K4ME3_AND_H3K27ME3				BENPORATH_ES_WITH_H3K27ME3						BENPORATH_EED_TARGETS						BENPORATH_SUZ12_TARGETS																SMID_BREAST_CANCER_BASAL_UP							DURAND_STROMA_S_UP
79192	IRX1	iroquois homeobox 1 [Source:HGNC Symbol;Acc:HGNC:14358]				MCBRYAN_PUBERTAL_BREAST_4_5WK_UP					MEISSNER_BRAIN_HCP_WITH_H3K4ME3_AND_H3K27ME3				BENPORATH_ES_WITH_H3K27ME3												BENPORATH_SUZ12_TARGETS
27018	BEX3	brain expressed X-linked 3 [Source:HGNC Symbol;Acc:HGNC:13388]				MCBRYAN_PUBERTAL_BREAST_4_5WK_UP										MCBRYAN_PUBERTAL_BREAST_3_4WK_UP
1809	DPYSL3	dihydropyrimidinase like 3 [Source:HGNC Symbol;Acc:HGNC:3015]				MCBRYAN_PUBERTAL_BREAST_4_5WK_UP																			DELYS_THYROID_CANCER_UP								MARTINEZ_TP53_TARGETS_UP		FOSTER_KDM1A_TARGETS_UP			GOBERT_OLIGODENDROCYTE_DIFFERENTIATION_DN						MARTINEZ_RB1_TARGETS_UP				MARTINEZ_RB1_TARGETS_DN		DURAND_STROMA_S_UP
57559	STAMBPL1	STAM binding protein like 1 [Source:HGNC Symbol;Acc:HGNC:24105]				MCBRYAN_PUBERTAL_BREAST_4_5WK_UP																																														HOELZEL_NF1_TARGETS_UP
84870	RSPO3	R-spondin 3 [Source:HGNC Symbol;Acc:HGNC:20866]					LEE_BMP2_TARGETS_UP	SCHAEFFER_PROSTATE_DEVELOPMENT_48HR_UP			MEISSNER_BRAIN_HCP_WITH_H3K4ME3_AND_H3K27ME3				BENPORATH_ES_WITH_H3K27ME3						BENPORATH_EED_TARGETS																												NABA_MATRISOME
255743	NPNT	nephronectin [Source:HGNC Symbol;Acc:HGNC:27405]					LEE_BMP2_TARGETS_UP		COLDREN_GEFITINIB_RESISTANCE_DN		MEISSNER_BRAIN_HCP_WITH_H3K4ME3_AND_H3K27ME3				BENPORATH_ES_WITH_H3K27ME3		GOZGIT_ESR1_TARGETS_DN		LANDIS_ERBB2_BREAST_TUMORS_324_UP		BENPORATH_EED_TARGETS						BENPORATH_SUZ12_TARGETS																						NABA_MATRISOME
4118	MAL	mal, T cell differentiation protein [Source:HGNC Symbol;Acc:HGNC:6817]					LEE_BMP2_TARGETS_UP			DODD_NASOPHARYNGEAL_CARCINOMA_UP	MEISSNER_BRAIN_HCP_WITH_H3K4ME3_AND_H3K27ME3				BENPORATH_ES_WITH_H3K27ME3			JAEGER_METASTASIS_DN			BENPORATH_EED_TARGETS						BENPORATH_SUZ12_TARGETS					MIKKELSEN_MEF_HCP_WITH_H3K27ME3
966	CD59	CD59 molecule (CD59 blood group) [Source:HGNC Symbol;Acc:HGNC:1689]					LEE_BMP2_TARGETS_UP			DODD_NASOPHARYNGEAL_CARCINOMA_UP				WAMUNYOKOLI_OVARIAN_CANCER_LMP_UP														PILON_KLF1_TARGETS_UP					MARTINEZ_TP53_TARGETS_UP								WONG_ADULT_TISSUE_STEM_MODULE		SMID_BREAST_CANCER_BASAL_UP	MARTINEZ_RB1_TARGETS_UP
221662	RBM24	RNA binding motif protein 24 [Source:HGNC Symbol;Acc:HGNC:21539]					LEE_BMP2_TARGETS_UP			DODD_NASOPHARYNGEAL_CARCINOMA_UP											BENPORATH_EED_TARGETS																									SENGUPTA_NASOPHARYNGEAL_CARCINOMA_DN						HOELZEL_NF1_TARGETS_UP
84557	MAP1LC3A	microtubule associated protein 1 light chain 3 alpha [Source:HGNC Symbol;Acc:HGNC:6838]					LEE_BMP2_TARGETS_UP			DODD_NASOPHARYNGEAL_CARCINOMA_UP																									FOSTER_KDM1A_TARGETS_UP
481	ATP1B1	ATPase Na+/K+ transporting subunit beta 1 [Source:HGNC Symbol;Acc:HGNC:804]					LEE_BMP2_TARGETS_UP				MEISSNER_BRAIN_HCP_WITH_H3K4ME3_AND_H3K27ME3		LIM_MAMMARY_STEM_CELL_DN	WAMUNYOKOLI_OVARIAN_CANCER_LMP_UP			GOZGIT_ESR1_TARGETS_DN													LI_WILMS_TUMOR_VS_FETAL_KIDNEY_1_UP												MCBRYAN_PUBERTAL_BREAST_5_6WK_UP			DUTERTRE_ESTRADIOL_RESPONSE_24HR_DN
56967	C14orf132	chromosome 14 open reading frame 132 [Source:HGNC Symbol;Acc:HGNC:20346]					LEE_BMP2_TARGETS_UP								BENPORATH_ES_WITH_H3K27ME3							SMID_BREAST_CANCER_BASAL_DN									CHARAFE_BREAST_CANCER_LUMINAL_VS_BASAL_UP
94031	HTRA3	HtrA serine peptidase 3 [Source:HGNC Symbol;Acc:HGNC:30406]					LEE_BMP2_TARGETS_UP								BENPORATH_ES_WITH_H3K27ME3									MEISSNER_NPC_HCP_WITH_H3_UNMETHYLATED								MIKKELSEN_MEF_HCP_WITH_H3K27ME3						GOBERT_OLIGODENDROCYTE_DIFFERENTIATION_DN											NABA_MATRISOME	DURAND_STROMA_S_UP
5919	RARRES2	retinoic acid receptor responder 2 [Source:HGNC Symbol;Acc:HGNC:9868]					LEE_BMP2_TARGETS_UP								BENPORATH_ES_WITH_H3K27ME3																		MARTINEZ_TP53_TARGETS_UP											MARTINEZ_RB1_TARGETS_UP			OHGUCHI_LIVER_HNF4A_TARGETS_DN
3696	ITGB8	integrin subunit beta 8 [Source:HGNC Symbol;Acc:HGNC:6163]					LEE_BMP2_TARGETS_UP										GOZGIT_ESR1_TARGETS_DN			CHEMNITZ_RESPONSE_TO_PROSTAGLANDIN_E2_DN																		GOBERT_OLIGODENDROCYTE_DIFFERENTIATION_DN					SMID_BREAST_CANCER_BASAL_UP		DUTERTRE_ESTRADIOL_RESPONSE_24HR_DN
1805	DPT	dermatopontin [Source:HGNC Symbol;Acc:HGNC:3011]					LEE_BMP2_TARGETS_UP															SMID_BREAST_CANCER_BASAL_DN																			WONG_ADULT_TISSUE_STEM_MODULE								NABA_MATRISOME
23466	CBX6	chromobox 6 [Source:HGNC Symbol;Acc:HGNC:1556]					LEE_BMP2_TARGETS_UP																											KUMAR_TARGETS_OF_MLL_AF9_FUSION
56975	FAM20C	FAM20C golgi associated secretory pathway kinase [Source:HGNC Symbol;Acc:HGNC:22140]					LEE_BMP2_TARGETS_UP																													MASSARWEH_TAMOXIFEN_RESISTANCE_UP													NABA_MATRISOME
6253	RTN2	reticulon 2 [Source:HGNC Symbol;Acc:HGNC:10468]					LEE_BMP2_TARGETS_UP																															GOBERT_OLIGODENDROCYTE_DIFFERENTIATION_DN
5745	PTH1R	parathyroid hormone 1 receptor [Source:HGNC Symbol;Acc:HGNC:9608]					LEE_BMP2_TARGETS_UP																																												BHAT_ESR1_TARGETS_NOT_VIA_AKT1_UP
126868	MAB21L3	mab-21 like 3 [Source:HGNC Symbol;Acc:HGNC:26787]					LEE_BMP2_TARGETS_UP
401236	STMND1	stathmin domain containing 1 [Source:HGNC Symbol;Acc:HGNC:44668]					LEE_BMP2_TARGETS_UP
54102	CLIC6	chloride intracellular channel 6 [Source:HGNC Symbol;Acc:HGNC:2065]						SCHAEFFER_PROSTATE_DEVELOPMENT_48HR_UP		DODD_NASOPHARYNGEAL_CARCINOMA_UP	MEISSNER_BRAIN_HCP_WITH_H3K4ME3_AND_H3K27ME3									CHEMNITZ_RESPONSE_TO_PROSTAGLANDIN_E2_DN				MEISSNER_NPC_HCP_WITH_H3_UNMETHYLATED			BENPORATH_SUZ12_TARGETS								FOSTER_KDM1A_TARGETS_UP											SENGUPTA_NASOPHARYNGEAL_CARCINOMA_DN
1572	CYP2F1	cytochrome P450 family 2 subfamily F member 1 [Source:HGNC Symbol;Acc:HGNC:2632]						SCHAEFFER_PROSTATE_DEVELOPMENT_48HR_UP		DODD_NASOPHARYNGEAL_CARCINOMA_UP													YOSHIMURA_MAPK8_TARGETS_UP																								OHGUCHI_LIVER_HNF4A_TARGETS_DN
3773	KCNJ16	potassium voltage-gated channel subfamily J member 16 [Source:HGNC Symbol;Acc:HGNC:6262]						SCHAEFFER_PROSTATE_DEVELOPMENT_48HR_UP		DODD_NASOPHARYNGEAL_CARCINOMA_UP													YOSHIMURA_MAPK8_TARGETS_UP
79136	LY6G6E	lymphocyte antigen 6 family member G6E [Source:HGNC Symbol;Acc:HGNC:13934]						SCHAEFFER_PROSTATE_DEVELOPMENT_48HR_UP		DODD_NASOPHARYNGEAL_CARCINOMA_UP																									FOSTER_KDM1A_TARGETS_UP
239	ALOX12	arachidonate 12-lipoxygenase, 12S type [Source:HGNC Symbol;Acc:HGNC:429]						SCHAEFFER_PROSTATE_DEVELOPMENT_48HR_UP			MEISSNER_BRAIN_HCP_WITH_H3K4ME3_AND_H3K27ME3													MEISSNER_NPC_HCP_WITH_H3_UNMETHYLATED				PILON_KLF1_TARGETS_UP				MIKKELSEN_MEF_HCP_WITH_H3K27ME3
353189	SLCO4C1	solute carrier organic anion transporter family member 4C1 [Source:HGNC Symbol;Acc:HGNC:23612]						SCHAEFFER_PROSTATE_DEVELOPMENT_48HR_UP			MEISSNER_BRAIN_HCP_WITH_H3K4ME3_AND_H3K27ME3																					MIKKELSEN_MEF_HCP_WITH_H3K27ME3
7263	TST	thiosulfate sulfurtransferase [Source:HGNC Symbol;Acc:HGNC:12388]						SCHAEFFER_PROSTATE_DEVELOPMENT_48HR_UP					LIM_MAMMARY_STEM_CELL_DN										YOSHIMURA_MAPK8_TARGETS_UP												FOSTER_KDM1A_TARGETS_UP			GOBERT_OLIGODENDROCYTE_DIFFERENTIATION_DN
65268	WNK2	WNK lysine deficient protein kinase 2 [Source:HGNC Symbol;Acc:HGNC:14542]						SCHAEFFER_PROSTATE_DEVELOPMENT_48HR_UP											LANDIS_ERBB2_BREAST_TUMORS_324_UP
9420	CYP7B1	cytochrome P450 family 7 subfamily B member 1 [Source:HGNC Symbol;Acc:HGNC:2652]						SCHAEFFER_PROSTATE_DEVELOPMENT_48HR_UP																										KUMAR_TARGETS_OF_MLL_AF9_FUSION							WONG_ADULT_TISSUE_STEM_MODULE						OHGUCHI_LIVER_HNF4A_TARGETS_DN
2289	FKBP5	FKBP prolyl isomerase 5 [Source:HGNC Symbol;Acc:HGNC:3721]						SCHAEFFER_PROSTATE_DEVELOPMENT_48HR_UP																																								MARTINEZ_RB1_TARGETS_DN
27286	SRPX2	sushi repeat containing protein X-linked 2 [Source:HGNC Symbol;Acc:HGNC:30668]							COLDREN_GEFITINIB_RESISTANCE_DN	DODD_NASOPHARYNGEAL_CARCINOMA_UP						MCBRYAN_PUBERTAL_BREAST_3_4WK_UP											BENPORATH_SUZ12_TARGETS																						NABA_MATRISOME	DURAND_STROMA_S_UP
440335	SMIM22	small integral membrane protein 22 [Source:HGNC Symbol;Acc:HGNC:48329]							COLDREN_GEFITINIB_RESISTANCE_DN	DODD_NASOPHARYNGEAL_CARCINOMA_UP							GOZGIT_ESR1_TARGETS_DN																													SENGUPTA_NASOPHARYNGEAL_CARCINOMA_DN
10256	CNKSR1	connector enhancer of kinase suppressor of Ras 1 [Source:HGNC Symbol;Acc:HGNC:19700]							COLDREN_GEFITINIB_RESISTANCE_DN	DODD_NASOPHARYNGEAL_CARCINOMA_UP
55304	SPTLC3	serine palmitoyltransferase long chain base subunit 3 [Source:HGNC Symbol;Acc:HGNC:16253]							COLDREN_GEFITINIB_RESISTANCE_DN											CHEMNITZ_RESPONSE_TO_PROSTAGLANDIN_E2_DN
55	ACPP	acid phosphatase, prostate [Source:HGNC Symbol;Acc:HGNC:125]							COLDREN_GEFITINIB_RESISTANCE_DN														YOSHIMURA_MAPK8_TARGETS_UP												FOSTER_KDM1A_TARGETS_UP
23089	PEG10	paternally expressed 10 [Source:HGNC Symbol;Acc:HGNC:14005]							COLDREN_GEFITINIB_RESISTANCE_DN																																		SMID_BREAST_CANCER_BASAL_UP
55890	GPRC5C	G protein-coupled receptor class C group 5 member C [Source:HGNC Symbol;Acc:HGNC:13309]								DODD_NASOPHARYNGEAL_CARCINOMA_UP	MEISSNER_BRAIN_HCP_WITH_H3K4ME3_AND_H3K27ME3									CHEMNITZ_RESPONSE_TO_PROSTAGLANDIN_E2_DN		SMID_BREAST_CANCER_BASAL_DN	YOSHIMURA_MAPK8_TARGETS_UP								CHARAFE_BREAST_CANCER_LUMINAL_VS_BASAL_UP
152189	CMTM8	CKLF like MARVEL transmembrane domain containing 8 [Source:HGNC Symbol;Acc:HGNC:19179]								DODD_NASOPHARYNGEAL_CARCINOMA_UP	MEISSNER_BRAIN_HCP_WITH_H3K4ME3_AND_H3K27ME3																														WONG_ADULT_TISSUE_STEM_MODULE
80736	SLC44A4	solute carrier family 44 member 4 [Source:HGNC Symbol;Acc:HGNC:13941]								DODD_NASOPHARYNGEAL_CARCINOMA_UP			LIM_MAMMARY_STEM_CELL_DN							CHEMNITZ_RESPONSE_TO_PROSTAGLANDIN_E2_DN		SMID_BREAST_CANCER_BASAL_DN									CHARAFE_BREAST_CANCER_LUMINAL_VS_BASAL_UP						DOANE_BREAST_CANCER_ESR1_UP									SENGUPTA_NASOPHARYNGEAL_CARCINOMA_DN
6097	RORC	RAR related orphan receptor C [Source:HGNC Symbol;Acc:HGNC:10260]								DODD_NASOPHARYNGEAL_CARCINOMA_UP			LIM_MAMMARY_STEM_CELL_DN																							MASSARWEH_TAMOXIFEN_RESISTANCE_UP
90527	DUOXA1	dual oxidase maturation factor 1 [Source:HGNC Symbol;Acc:HGNC:26507]								DODD_NASOPHARYNGEAL_CARCINOMA_UP					BENPORATH_ES_WITH_H3K27ME3						BENPORATH_EED_TARGETS						BENPORATH_SUZ12_TARGETS																							DURAND_STROMA_S_UP
65055	REEP1	receptor accessory protein 1 [Source:HGNC Symbol;Acc:HGNC:25786]								DODD_NASOPHARYNGEAL_CARCINOMA_UP					BENPORATH_ES_WITH_H3K27ME3							SMID_BREAST_CANCER_BASAL_DN																GOBERT_OLIGODENDROCYTE_DIFFERENTIATION_DN													BHAT_ESR1_TARGETS_NOT_VIA_AKT1_UP
285800	PRR18	proline rich 18 [Source:HGNC Symbol;Acc:HGNC:28574]								DODD_NASOPHARYNGEAL_CARCINOMA_UP					BENPORATH_ES_WITH_H3K27ME3																															SENGUPTA_NASOPHARYNGEAL_CARCINOMA_DN
158471	PRUNE2	prune homolog 2 with BCH domain [Source:HGNC Symbol;Acc:HGNC:25209]								DODD_NASOPHARYNGEAL_CARCINOMA_UP					BENPORATH_ES_WITH_H3K27ME3																																			DURAND_STROMA_S_UP
658	BMPR1B	bone morphogenetic protein receptor type 1B [Source:HGNC Symbol;Acc:HGNC:1077]								DODD_NASOPHARYNGEAL_CARCINOMA_UP							GOZGIT_ESR1_TARGETS_DN				BENPORATH_EED_TARGETS	SMID_BREAST_CANCER_BASAL_DN							SMID_BREAST_CANCER_LUMINAL_B_UP								DOANE_BREAST_CANCER_ESR1_UP
489	ATP2A3	ATPase sarcoplasmic/endoplasmic reticulum Ca2+ transporting 3 [Source:HGNC Symbol;Acc:HGNC:813]								DODD_NASOPHARYNGEAL_CARCINOMA_UP							GOZGIT_ESR1_TARGETS_DN					SMID_BREAST_CANCER_BASAL_DN	YOSHIMURA_MAPK8_TARGETS_UP	MEISSNER_NPC_HCP_WITH_H3_UNMETHYLATED												MASSARWEH_TAMOXIFEN_RESISTANCE_UP
7846	TUBA1A	tubulin alpha 1a [Source:HGNC Symbol;Acc:HGNC:20766]								DODD_NASOPHARYNGEAL_CARCINOMA_UP							GOZGIT_ESR1_TARGETS_DN																													SENGUPTA_NASOPHARYNGEAL_CARCINOMA_DN
3131	HLF	HLF transcription factor, PAR bZIP family member [Source:HGNC Symbol;Acc:HGNC:4977]								DODD_NASOPHARYNGEAL_CARCINOMA_UP								JAEGER_METASTASIS_DN			BENPORATH_EED_TARGETS		YOSHIMURA_MAPK8_TARGETS_UP				BENPORATH_SUZ12_TARGETS											GOBERT_OLIGODENDROCYTE_DIFFERENTIATION_DN			WONG_ADULT_TISSUE_STEM_MODULE
6338	SCNN1B	sodium channel epithelial 1 beta subunit [Source:HGNC Symbol;Acc:HGNC:10600]								DODD_NASOPHARYNGEAL_CARCINOMA_UP													YOSHIMURA_MAPK8_TARGETS_UP	MEISSNER_NPC_HCP_WITH_H3_UNMETHYLATED								MIKKELSEN_MEF_HCP_WITH_H3K27ME3																			BHAT_ESR1_TARGETS_NOT_VIA_AKT1_UP
3507	IGHM	immunoglobulin heavy constant mu [Source:HGNC Symbol;Acc:HGNC:5541]								DODD_NASOPHARYNGEAL_CARCINOMA_UP													YOSHIMURA_MAPK8_TARGETS_UP											KUMAR_TARGETS_OF_MLL_AF9_FUSION																		HOELZEL_NF1_TARGETS_UP
2730	GCLM	glutamate-cysteine ligase modifier subunit [Source:HGNC Symbol;Acc:HGNC:4312]								DODD_NASOPHARYNGEAL_CARCINOMA_UP																		PILON_KLF1_TARGETS_UP																		SENGUPTA_NASOPHARYNGEAL_CARCINOMA_DN
55504	TNFRSF19	TNF receptor superfamily member 19 [Source:HGNC Symbol;Acc:HGNC:11915]								DODD_NASOPHARYNGEAL_CARCINOMA_UP																							MARTINEZ_TP53_TARGETS_UP	KUMAR_TARGETS_OF_MLL_AF9_FUSION						CERVERA_SDHB_TARGETS_2				MARTINEZ_RB1_TARGETS_UP				MARTINEZ_RB1_TARGETS_DN
389337	ARHGEF37	Rho guanine nucleotide exchange factor 37 [Source:HGNC Symbol;Acc:HGNC:34430]								DODD_NASOPHARYNGEAL_CARCINOMA_UP																										MASSARWEH_TAMOXIFEN_RESISTANCE_UP
5269	SERPINB6	serpin family B member 6 [Source:HGNC Symbol;Acc:HGNC:8950]								DODD_NASOPHARYNGEAL_CARCINOMA_UP																																				SENGUPTA_NASOPHARYNGEAL_CARCINOMA_DN			NABA_MATRISOME	DURAND_STROMA_S_UP
114880	OSBPL6	oxysterol binding protein like 6 [Source:HGNC Symbol;Acc:HGNC:16388]								DODD_NASOPHARYNGEAL_CARCINOMA_UP																																										HOELZEL_NF1_TARGETS_UP
284904	SEC14L4	SEC14 like lipid binding 4 [Source:HGNC Symbol;Acc:HGNC:20627]								DODD_NASOPHARYNGEAL_CARCINOMA_UP
199221	DZIP1L	DAZ interacting zinc finger protein 1 like [Source:HGNC Symbol;Acc:HGNC:26551]								DODD_NASOPHARYNGEAL_CARCINOMA_UP
6909	TBX2	T-box 2 [Source:HGNC Symbol;Acc:HGNC:11597]									MEISSNER_BRAIN_HCP_WITH_H3K4ME3_AND_H3K27ME3				BENPORATH_ES_WITH_H3K27ME3		GOZGIT_ESR1_TARGETS_DN				BENPORATH_EED_TARGETS						BENPORATH_SUZ12_TARGETS											GOBERT_OLIGODENDROCYTE_DIFFERENTIATION_DN
1846	DUSP4	dual specificity phosphatase 4 [Source:HGNC Symbol;Acc:HGNC:3070]									MEISSNER_BRAIN_HCP_WITH_H3K4ME3_AND_H3K27ME3				BENPORATH_ES_WITH_H3K27ME3						BENPORATH_EED_TARGETS	SMID_BREAST_CANCER_BASAL_DN	YOSHIMURA_MAPK8_TARGETS_UP		DELYS_THYROID_CANCER_UP		BENPORATH_SUZ12_TARGETS										DOANE_BREAST_CANCER_ESR1_UP				WONG_ADULT_TISSUE_STEM_MODULE				DUTERTRE_ESTRADIOL_RESPONSE_24HR_DN							HOELZEL_NF1_TARGETS_UP
55118	CRTAC1	cartilage acidic protein 1 [Source:HGNC Symbol;Acc:HGNC:14882]									MEISSNER_BRAIN_HCP_WITH_H3K4ME3_AND_H3K27ME3				BENPORATH_ES_WITH_H3K27ME3						BENPORATH_EED_TARGETS						BENPORATH_SUZ12_TARGETS					MIKKELSEN_MEF_HCP_WITH_H3K27ME3
84858	ZNF503	zinc finger protein 503 [Source:HGNC Symbol;Acc:HGNC:23589]									MEISSNER_BRAIN_HCP_WITH_H3K4ME3_AND_H3K27ME3				BENPORATH_ES_WITH_H3K27ME3						BENPORATH_EED_TARGETS						BENPORATH_SUZ12_TARGETS														WONG_ADULT_TISSUE_STEM_MODULE
4036	LRP2	LDL receptor related protein 2 [Source:HGNC Symbol;Acc:HGNC:6694]									MEISSNER_BRAIN_HCP_WITH_H3K4ME3_AND_H3K27ME3				BENPORATH_ES_WITH_H3K27ME3						BENPORATH_EED_TARGETS						BENPORATH_SUZ12_TARGETS
51085	MLXIPL	MLX interacting protein like [Source:HGNC Symbol;Acc:HGNC:12744]									MEISSNER_BRAIN_HCP_WITH_H3K4ME3_AND_H3K27ME3				BENPORATH_ES_WITH_H3K27ME3													PILON_KLF1_TARGETS_UP
2150	F2RL1	F2R like trypsin receptor 1 [Source:HGNC Symbol;Acc:HGNC:3538]									MEISSNER_BRAIN_HCP_WITH_H3K4ME3_AND_H3K27ME3							JAEGER_METASTASIS_DN					YOSHIMURA_MAPK8_TARGETS_UP	MEISSNER_NPC_HCP_WITH_H3_UNMETHYLATED		WU_CELL_MIGRATION
55268	ECHDC2	enoyl-CoA hydratase domain containing 2 [Source:HGNC Symbol;Acc:HGNC:23408]									MEISSNER_BRAIN_HCP_WITH_H3K4ME3_AND_H3K27ME3							JAEGER_METASTASIS_DN						MEISSNER_NPC_HCP_WITH_H3_UNMETHYLATED											FOSTER_KDM1A_TARGETS_UP
134549	SHROOM1	shroom family member 1 [Source:HGNC Symbol;Acc:HGNC:24084]									MEISSNER_BRAIN_HCP_WITH_H3K4ME3_AND_H3K27ME3										BENPORATH_EED_TARGETS			MEISSNER_NPC_HCP_WITH_H3_UNMETHYLATED
3490	IGFBP7	insulin like growth factor binding protein 7 [Source:HGNC Symbol;Acc:HGNC:5476]									MEISSNER_BRAIN_HCP_WITH_H3K4ME3_AND_H3K27ME3										BENPORATH_EED_TARGETS					WU_CELL_MIGRATION		PILON_KLF1_TARGETS_UP		LI_WILMS_TUMOR_VS_FETAL_KIDNEY_1_UP								GOBERT_OLIGODENDROCYTE_DIFFERENTIATION_DN		CERVERA_SDHB_TARGETS_2	WONG_ADULT_TISSUE_STEM_MODULE								NABA_MATRISOME
84465	MEGF11	multiple EGF like domains 11 [Source:HGNC Symbol;Acc:HGNC:29635]									MEISSNER_BRAIN_HCP_WITH_H3K4ME3_AND_H3K27ME3										BENPORATH_EED_TARGETS						BENPORATH_SUZ12_TARGETS																						NABA_MATRISOME
651	BMP3	bone morphogenetic protein 3 [Source:HGNC Symbol;Acc:HGNC:1070]									MEISSNER_BRAIN_HCP_WITH_H3K4ME3_AND_H3K27ME3										BENPORATH_EED_TARGETS						BENPORATH_SUZ12_TARGETS																						NABA_MATRISOME
9241	NOG	noggin [Source:HGNC Symbol;Acc:HGNC:7866]									MEISSNER_BRAIN_HCP_WITH_H3K4ME3_AND_H3K27ME3										BENPORATH_EED_TARGETS						BENPORATH_SUZ12_TARGETS
169792	GLIS3	GLIS family zinc finger 3 [Source:HGNC Symbol;Acc:HGNC:28510]									MEISSNER_BRAIN_HCP_WITH_H3K4ME3_AND_H3K27ME3																											GOBERT_OLIGODENDROCYTE_DIFFERENTIATION_DN
221749	PXDC1	PX domain containing 1 [Source:HGNC Symbol;Acc:HGNC:21361]									MEISSNER_BRAIN_HCP_WITH_H3K4ME3_AND_H3K27ME3																																				OHGUCHI_LIVER_HNF4A_TARGETS_DN
57194	ATP10A	ATPase phospholipid transporting 10A (putative) [Source:HGNC Symbol;Acc:HGNC:13542]									MEISSNER_BRAIN_HCP_WITH_H3K4ME3_AND_H3K27ME3																																							DURAND_STROMA_S_UP
345079	SOWAHB	sosondowah ankyrin repeat domain family member B [Source:HGNC Symbol;Acc:HGNC:32958]									MEISSNER_BRAIN_HCP_WITH_H3K4ME3_AND_H3K27ME3
344838	PAQR9	progestin and adipoQ receptor family member 9 [Source:HGNC Symbol;Acc:HGNC:30131]									MEISSNER_BRAIN_HCP_WITH_H3K4ME3_AND_H3K27ME3
2444	FRK	fyn related Src family tyrosine kinase [Source:HGNC Symbol;Acc:HGNC:3955]											LIM_MAMMARY_STEM_CELL_DN	WAMUNYOKOLI_OVARIAN_CANCER_LMP_UP			GOZGIT_ESR1_TARGETS_DN																																		BHAT_ESR1_TARGETS_NOT_VIA_AKT1_UP
3249	HPN	hepsin [Source:HGNC Symbol;Acc:HGNC:5155]											LIM_MAMMARY_STEM_CELL_DN									SMID_BREAST_CANCER_BASAL_DN			DELYS_THYROID_CANCER_UP			PILON_KLF1_TARGETS_UP	SMID_BREAST_CANCER_LUMINAL_B_UP	LI_WILMS_TUMOR_VS_FETAL_KIDNEY_1_UP	CHARAFE_BREAST_CANCER_LUMINAL_VS_BASAL_UP					MASSARWEH_TAMOXIFEN_RESISTANCE_UP
25791	NGEF	neuronal guanine nucleotide exchange factor [Source:HGNC Symbol;Acc:HGNC:7807]											LIM_MAMMARY_STEM_CELL_DN
4302	MLLT6	MLLT6, PHD finger containing [Source:HGNC Symbol;Acc:HGNC:7138]												WAMUNYOKOLI_OVARIAN_CANCER_LMP_UP
2066	ERBB4	erb-b2 receptor tyrosine kinase 4 [Source:HGNC Symbol;Acc:HGNC:3432]													BENPORATH_ES_WITH_H3K27ME3		GOZGIT_ESR1_TARGETS_DN				BENPORATH_EED_TARGETS	SMID_BREAST_CANCER_BASAL_DN	YOSHIMURA_MAPK8_TARGETS_UP				BENPORATH_SUZ12_TARGETS		SMID_BREAST_CANCER_LUMINAL_B_UP	LI_WILMS_TUMOR_VS_FETAL_KIDNEY_1_UP						MASSARWEH_TAMOXIFEN_RESISTANCE_UP	DOANE_BREAST_CANCER_ESR1_UP		SCHUETZ_BREAST_CANCER_DUCTAL_INVASIVE_DN
3206	HOXA10	homeobox A10 [Source:HGNC Symbol;Acc:HGNC:5100]													BENPORATH_ES_WITH_H3K27ME3		GOZGIT_ESR1_TARGETS_DN				BENPORATH_EED_TARGETS													KUMAR_TARGETS_OF_MLL_AF9_FUSION		MASSARWEH_TAMOXIFEN_RESISTANCE_UP					WONG_ADULT_TISSUE_STEM_MODULE
5076	PAX2	paired box 2 [Source:HGNC Symbol;Acc:HGNC:8616]													BENPORATH_ES_WITH_H3K27ME3					CHEMNITZ_RESPONSE_TO_PROSTAGLANDIN_E2_DN	BENPORATH_EED_TARGETS	SMID_BREAST_CANCER_BASAL_DN					BENPORATH_SUZ12_TARGETS
4137	MAPT	microtubule associated protein tau [Source:HGNC Symbol;Acc:HGNC:6893]													BENPORATH_ES_WITH_H3K27ME3						BENPORATH_EED_TARGETS	SMID_BREAST_CANCER_BASAL_DN	YOSHIMURA_MAPK8_TARGETS_UP				BENPORATH_SUZ12_TARGETS		SMID_BREAST_CANCER_LUMINAL_B_UP		CHARAFE_BREAST_CANCER_LUMINAL_VS_BASAL_UP						DOANE_BREAST_CANCER_ESR1_UP	GOBERT_OLIGODENDROCYTE_DIFFERENTIATION_DN
2894	GRID1	glutamate ionotropic receptor delta type subunit 1 [Source:HGNC Symbol;Acc:HGNC:4575]													BENPORATH_ES_WITH_H3K27ME3						BENPORATH_EED_TARGETS		YOSHIMURA_MAPK8_TARGETS_UP				BENPORATH_SUZ12_TARGETS					MIKKELSEN_MEF_HCP_WITH_H3K27ME3									WONG_ADULT_TISSUE_STEM_MODULE
5737	PTGFR	prostaglandin F receptor [Source:HGNC Symbol;Acc:HGNC:9600]													BENPORATH_ES_WITH_H3K27ME3						BENPORATH_EED_TARGETS		YOSHIMURA_MAPK8_TARGETS_UP				BENPORATH_SUZ12_TARGETS						MARTINEZ_TP53_TARGETS_UP										SMID_BREAST_CANCER_BASAL_UP	MARTINEZ_RB1_TARGETS_UP
3232	HOXD3	homeobox D3 [Source:HGNC Symbol;Acc:HGNC:5137]													BENPORATH_ES_WITH_H3K27ME3						BENPORATH_EED_TARGETS		YOSHIMURA_MAPK8_TARGETS_UP				BENPORATH_SUZ12_TARGETS
6425	SFRP5	secreted frizzled related protein 5 [Source:HGNC Symbol;Acc:HGNC:10779]													BENPORATH_ES_WITH_H3K27ME3						BENPORATH_EED_TARGETS						BENPORATH_SUZ12_TARGETS					MIKKELSEN_MEF_HCP_WITH_H3K27ME3																	NABA_MATRISOME
7350	UCP1	uncoupling protein 1 [Source:HGNC Symbol;Acc:HGNC:12517]													BENPORATH_ES_WITH_H3K27ME3						BENPORATH_EED_TARGETS						BENPORATH_SUZ12_TARGETS						MARTINEZ_TP53_TARGETS_UP															MARTINEZ_RB1_TARGETS_DN
25975	EGFL6	EGF like domain multiple 6 [Source:HGNC Symbol;Acc:HGNC:3235]													BENPORATH_ES_WITH_H3K27ME3						BENPORATH_EED_TARGETS						BENPORATH_SUZ12_TARGETS																SMID_BREAST_CANCER_BASAL_UP						NABA_MATRISOME
8788	DLK1	delta like non-canonical Notch ligand 1 [Source:HGNC Symbol;Acc:HGNC:2907]													BENPORATH_ES_WITH_H3K27ME3						BENPORATH_EED_TARGETS							PILON_KLF1_TARGETS_UP					MARTINEZ_TP53_TARGETS_UP							CERVERA_SDHB_TARGETS_2								MARTINEZ_RB1_TARGETS_DN
3205	HOXA9	homeobox A9 [Source:HGNC Symbol;Acc:HGNC:5109]													BENPORATH_ES_WITH_H3K27ME3						BENPORATH_EED_TARGETS												MARTINEZ_TP53_TARGETS_UP	KUMAR_TARGETS_OF_MLL_AF9_FUSION							WONG_ADULT_TISSUE_STEM_MODULE		SMID_BREAST_CANCER_BASAL_UP	MARTINEZ_RB1_TARGETS_UP
3209	HOXA13	homeobox A13 [Source:HGNC Symbol;Acc:HGNC:5102]													BENPORATH_ES_WITH_H3K27ME3						BENPORATH_EED_TARGETS
162515	SLC16A11	solute carrier family 16 member 11 [Source:HGNC Symbol;Acc:HGNC:23093]													BENPORATH_ES_WITH_H3K27ME3									MEISSNER_NPC_HCP_WITH_H3_UNMETHYLATED								MIKKELSEN_MEF_HCP_WITH_H3K27ME3
80760	ITIH5	inter-alpha-trypsin inhibitor heavy chain 5 [Source:HGNC Symbol;Acc:HGNC:21449]													BENPORATH_ES_WITH_H3K27ME3																		MARTINEZ_TP53_TARGETS_UP								WONG_ADULT_TISSUE_STEM_MODULE			MARTINEZ_RB1_TARGETS_UP					NABA_MATRISOME
140730	RIMS4	regulating synaptic membrane exocytosis 4 [Source:HGNC Symbol;Acc:HGNC:16183]													BENPORATH_ES_WITH_H3K27ME3																																				BHAT_ESR1_TARGETS_NOT_VIA_AKT1_UP
54848	ARHGEF38	Rho guanine nucleotide exchange factor 38 [Source:HGNC Symbol;Acc:HGNC:25968]													BENPORATH_ES_WITH_H3K27ME3
284996	RNF149	ring finger protein 149 [Source:HGNC Symbol;Acc:HGNC:23137]														MCBRYAN_PUBERTAL_BREAST_3_4WK_UP			LANDIS_ERBB2_BREAST_TUMORS_324_UP																							MCBRYAN_PUBERTAL_BREAST_5_6WK_UP						MARTINEZ_RB1_TARGETS_DN
9094	UNC119	unc-119 lipid binding chaperone [Source:HGNC Symbol;Acc:HGNC:12565]														MCBRYAN_PUBERTAL_BREAST_3_4WK_UP						SMID_BREAST_CANCER_BASAL_DN																													BHAT_ESR1_TARGETS_NOT_VIA_AKT1_UP
3512	JCHAIN	joining chain of multimeric IgA and IgM [Source:HGNC Symbol;Acc:HGNC:5713]														MCBRYAN_PUBERTAL_BREAST_3_4WK_UP
3480	IGF1R	insulin like growth factor 1 receptor [Source:HGNC Symbol;Acc:HGNC:5465]															GOZGIT_ESR1_TARGETS_DN					SMID_BREAST_CANCER_BASAL_DN	YOSHIMURA_MAPK8_TARGETS_UP					PILON_KLF1_TARGETS_UP
10783	NEK6	NIMA related kinase 6 [Source:HGNC Symbol;Acc:HGNC:7749]															GOZGIT_ESR1_TARGETS_DN
9890	PLPPR4	phospholipid phosphatase related 4 [Source:HGNC Symbol;Acc:HGNC:23496]																JAEGER_METASTASIS_DN									BENPORATH_SUZ12_TARGETS
5754	PTK7	protein tyrosine kinase 7 (inactive) [Source:HGNC Symbol;Acc:HGNC:9618]																	LANDIS_ERBB2_BREAST_TUMORS_324_UP						DELYS_THYROID_CANCER_UP																		SMID_BREAST_CANCER_BASAL_UP
3164	NR4A1	nuclear receptor subfamily 4 group A member 1 [Source:HGNC Symbol;Acc:HGNC:7980]																	LANDIS_ERBB2_BREAST_TUMORS_324_UP														MARTINEZ_TP53_TARGETS_UP								WONG_ADULT_TISSUE_STEM_MODULE			MARTINEZ_RB1_TARGETS_UP
26762	HAVCR1	hepatitis A virus cellular receptor 1 [Source:HGNC Symbol;Acc:HGNC:17866]																	LANDIS_ERBB2_BREAST_TUMORS_324_UP																												OHGUCHI_LIVER_HNF4A_TARGETS_DN
5314	PKHD1	PKHD1 ciliary IPT domain containing fibrocystin/polyductin [Source:HGNC Symbol;Acc:HGNC:9016]																		CHEMNITZ_RESPONSE_TO_PROSTAGLANDIN_E2_DN																				CERVERA_SDHB_TARGETS_2
6623	SNCG	synuclein gamma [Source:HGNC Symbol;Acc:HGNC:11141]																				SMID_BREAST_CANCER_BASAL_DN	YOSHIMURA_MAPK8_TARGETS_UP										MARTINEZ_TP53_TARGETS_UP											MARTINEZ_RB1_TARGETS_UP
1811	SLC26A3	solute carrier family 26 member 3 [Source:HGNC Symbol;Acc:HGNC:3018]																				SMID_BREAST_CANCER_BASAL_DN			DELYS_THYROID_CANCER_UP
4673	NAP1L1	nucleosome assembly protein 1 like 1 [Source:HGNC Symbol;Acc:HGNC:7637]																					YOSHIMURA_MAPK8_TARGETS_UP					PILON_KLF1_TARGETS_UP					MARTINEZ_TP53_TARGETS_UP										SMID_BREAST_CANCER_BASAL_UP	MARTINEZ_RB1_TARGETS_UP								HOELZEL_NF1_TARGETS_UP
1187	CLCNKA	chloride voltage-gated channel Ka [Source:HGNC Symbol;Acc:HGNC:2026]																					YOSHIMURA_MAPK8_TARGETS_UP												FOSTER_KDM1A_TARGETS_UP
1463	NCAN	neurocan [Source:HGNC Symbol;Acc:HGNC:2465]																					YOSHIMURA_MAPK8_TARGETS_UP															GOBERT_OLIGODENDROCYTE_DIFFERENTIATION_DN					SMID_BREAST_CANCER_BASAL_UP						NABA_MATRISOME
5444	PON1	paraoxonase 1 [Source:HGNC Symbol;Acc:HGNC:9204]																					YOSHIMURA_MAPK8_TARGETS_UP
3514	IGKC	immunoglobulin kappa constant [Source:HGNC Symbol;Acc:HGNC:5716]																					YOSHIMURA_MAPK8_TARGETS_UP
797	CALCB	calcitonin related polypeptide beta [Source:HGNC Symbol;Acc:HGNC:1438]																					YOSHIMURA_MAPK8_TARGETS_UP
7841	MOGS	mannosyl-oligosaccharide glucosidase [Source:HGNC Symbol;Acc:HGNC:24862]																					YOSHIMURA_MAPK8_TARGETS_UP
10272	FSTL3	follistatin like 3 [Source:HGNC Symbol;Acc:HGNC:3973]																						MEISSNER_NPC_HCP_WITH_H3_UNMETHYLATED	DELYS_THYROID_CANCER_UP															CERVERA_SDHB_TARGETS_2									NABA_MATRISOME
1852	DUSP9	dual specificity phosphatase 9 [Source:HGNC Symbol;Acc:HGNC:3076]																						MEISSNER_NPC_HCP_WITH_H3_UNMETHYLATED				PILON_KLF1_TARGETS_UP		LI_WILMS_TUMOR_VS_FETAL_KIDNEY_1_UP				KUMAR_TARGETS_OF_MLL_AF9_FUSION									SMID_BREAST_CANCER_BASAL_UP
2878	GPX3	glutathione peroxidase 3 [Source:HGNC Symbol;Acc:HGNC:4555]																						MEISSNER_NPC_HCP_WITH_H3_UNMETHYLATED										KUMAR_TARGETS_OF_MLL_AF9_FUSION
50511	SYCP3	synaptonemal complex protein 3 [Source:HGNC Symbol;Acc:HGNC:18130]																						MEISSNER_NPC_HCP_WITH_H3_UNMETHYLATED											FOSTER_KDM1A_TARGETS_UP
1296	COL8A2	collagen type VIII alpha 2 chain [Source:HGNC Symbol;Acc:HGNC:2216]																						MEISSNER_NPC_HCP_WITH_H3_UNMETHYLATED																									NABA_MATRISOME
79608	RIC3	RIC3 acetylcholine receptor chaperone [Source:HGNC Symbol;Acc:HGNC:30338]																						MEISSNER_NPC_HCP_WITH_H3_UNMETHYLATED
23034	SAMD4A	sterile alpha motif domain containing 4A [Source:HGNC Symbol;Acc:HGNC:23023]																							DELYS_THYROID_CANCER_UP											MASSARWEH_TAMOXIFEN_RESISTANCE_UP									DUTERTRE_ESTRADIOL_RESPONSE_24HR_DN
4038	LRP4	LDL receptor related protein 4 [Source:HGNC Symbol;Acc:HGNC:6696]																							DELYS_THYROID_CANCER_UP													GOBERT_OLIGODENDROCYTE_DIFFERENTIATION_DN			WONG_ADULT_TISSUE_STEM_MODULE
23250	ATP11A	ATPase phospholipid transporting 11A [Source:HGNC Symbol;Acc:HGNC:13552]																							DELYS_THYROID_CANCER_UP																		SMID_BREAST_CANCER_BASAL_UP					MARTINEZ_RB1_TARGETS_DN
4232	MEST	mesoderm specific transcript [Source:HGNC Symbol;Acc:HGNC:7028]																								WU_CELL_MIGRATION																								DURAND_STROMA_S_UP
84187	TMEM164	transmembrane protein 164 [Source:HGNC Symbol;Acc:HGNC:26217]																									BENPORATH_SUZ12_TARGETS
136259	KLF14	Kruppel like factor 14 [Source:HGNC Symbol;Acc:HGNC:23025]																									BENPORATH_SUZ12_TARGETS
26499	PLEK2	pleckstrin 2 [Source:HGNC Symbol;Acc:HGNC:19238]																										PILON_KLF1_TARGETS_UP					MARTINEZ_TP53_TARGETS_UP											MARTINEZ_RB1_TARGETS_UP
3157	HMGCS1	3-hydroxy-3-methylglutaryl-CoA synthase 1 [Source:HGNC Symbol;Acc:HGNC:5007]																										PILON_KLF1_TARGETS_UP						KUMAR_TARGETS_OF_MLL_AF9_FUSION														MARTINEZ_RB1_TARGETS_DN
57715	SEMA4G	semaphorin 4G [Source:HGNC Symbol;Acc:HGNC:10735]																										PILON_KLF1_TARGETS_UP										GOBERT_OLIGODENDROCYTE_DIFFERENTIATION_DN											NABA_MATRISOME
5176	SERPINF1	serpin family F member 1 [Source:HGNC Symbol;Acc:HGNC:8824]																												LI_WILMS_TUMOR_VS_FETAL_KIDNEY_1_UP			MARTINEZ_TP53_TARGETS_UP								WONG_ADULT_TISSUE_STEM_MODULE			MARTINEZ_RB1_TARGETS_UP			OHGUCHI_LIVER_HNF4A_TARGETS_DN		NABA_MATRISOME	DURAND_STROMA_S_UP
284	ANGPT1	angiopoietin 1 [Source:HGNC Symbol;Acc:HGNC:484]																												LI_WILMS_TUMOR_VS_FETAL_KIDNEY_1_UP				KUMAR_TARGETS_OF_MLL_AF9_FUSION									SMID_BREAST_CANCER_BASAL_UP						NABA_MATRISOME
401647	GOLGA7B	golgin A7 family member B [Source:HGNC Symbol;Acc:HGNC:31668]																														MIKKELSEN_MEF_HCP_WITH_H3K27ME3
5455	POU3F3	POU class 3 homeobox 3 [Source:HGNC Symbol;Acc:HGNC:9216]																														MIKKELSEN_MEF_HCP_WITH_H3K27ME3
730130	TMEM229A	transmembrane protein 229A [Source:HGNC Symbol;Acc:HGNC:37279]																														MIKKELSEN_MEF_HCP_WITH_H3K27ME3
4635	MYL4	myosin light chain 4 [Source:HGNC Symbol;Acc:HGNC:7585]																															MARTINEZ_TP53_TARGETS_UP	KUMAR_TARGETS_OF_MLL_AF9_FUSION	FOSTER_KDM1A_TARGETS_UP													MARTINEZ_RB1_TARGETS_DN
27129	HSPB7	heat shock protein family B (small) member 7 [Source:HGNC Symbol;Acc:HGNC:5249]																															MARTINEZ_TP53_TARGETS_UP											MARTINEZ_RB1_TARGETS_UP
85414	SLC45A3	solute carrier family 45 member 3 [Source:HGNC Symbol;Acc:HGNC:8642]																															MARTINEZ_TP53_TARGETS_UP														OHGUCHI_LIVER_HNF4A_TARGETS_DN	MARTINEZ_RB1_TARGETS_DN
5214	PFKP	phosphofructokinase, platelet [Source:HGNC Symbol;Acc:HGNC:8878]																																KUMAR_TARGETS_OF_MLL_AF9_FUSION									SMID_BREAST_CANCER_BASAL_UP
28473	IGHV1-3	immunoglobulin heavy variable 1-3 [Source:HGNC Symbol;Acc:HGNC:5552]																																KUMAR_TARGETS_OF_MLL_AF9_FUSION
10157	AASS	aminoadipate-semialdehyde synthase [Source:HGNC Symbol;Acc:HGNC:17366]																																	FOSTER_KDM1A_TARGETS_UP										DUTERTRE_ESTRADIOL_RESPONSE_24HR_DN
127	ADH4	alcohol dehydrogenase 4 (class II), pi polypeptide [Source:HGNC Symbol;Acc:HGNC:252]																																	FOSTER_KDM1A_TARGETS_UP												OHGUCHI_LIVER_HNF4A_TARGETS_DN
83660	TLN2	talin 2 [Source:HGNC Symbol;Acc:HGNC:15447]																																		MASSARWEH_TAMOXIFEN_RESISTANCE_UP
2867	FFAR2	free fatty acid receptor 2 [Source:HGNC Symbol;Acc:HGNC:4501]																																		MASSARWEH_TAMOXIFEN_RESISTANCE_UP
374986	MIGA1	mitoguardin 1 [Source:HGNC Symbol;Acc:HGNC:24741]																																		MASSARWEH_TAMOXIFEN_RESISTANCE_UP
51201	ZDHHC2	zinc finger DHHC-type containing 2 [Source:HGNC Symbol;Acc:HGNC:18469]																																				GOBERT_OLIGODENDROCYTE_DIFFERENTIATION_DN												DURAND_STROMA_S_UP		HOELZEL_NF1_TARGETS_UP
57670	KIAA1549	KIAA1549 [Source:HGNC Symbol;Acc:HGNC:22219]																																				GOBERT_OLIGODENDROCYTE_DIFFERENTIATION_DN
4248	MGAT3	mannosyl (beta-1,4-)-glycoprotein beta-1,4-N-acetylglucosaminyltransferase [Source:HGNC Symbol;Acc:HGNC:7046]																																				GOBERT_OLIGODENDROCYTE_DIFFERENTIATION_DN
143458	LDLRAD3	low density lipoprotein receptor class A domain containing 3 [Source:HGNC Symbol;Acc:HGNC:27046]																																				GOBERT_OLIGODENDROCYTE_DIFFERENTIATION_DN
389136	VGLL3	vestigial like family member 3 [Source:HGNC Symbol;Acc:HGNC:24327]																																						CERVERA_SDHB_TARGETS_2
2134	EXTL1	exostosin like glycosyltransferase 1 [Source:HGNC Symbol;Acc:HGNC:3515]																																									SMID_BREAST_CANCER_BASAL_UP
7316	UBC	ubiquitin C [Source:HGNC Symbol;Acc:HGNC:12468]																																										MARTINEZ_RB1_TARGETS_UP				MARTINEZ_RB1_TARGETS_DN
10133	OPTN	optineurin [Source:HGNC Symbol;Acc:HGNC:17142]																																											DUTERTRE_ESTRADIOL_RESPONSE_24HR_DN
1950	EGF	epidermal growth factor [Source:HGNC Symbol;Acc:HGNC:3229]																																															NABA_MATRISOME
79883	PODNL1	podocan like 1 [Source:HGNC Symbol;Acc:HGNC:26275]																																															NABA_MATRISOME
7479	WNT8B	Wnt family member 8B [Source:HGNC Symbol;Acc:HGNC:12789]																																															NABA_MATRISOME
10758	TRAF3IP2	TRAF3 interacting protein 2 [Source:HGNC Symbol;Acc:HGNC:1343]																																																		HOELZEL_NF1_TARGETS_UP
6570	SLC18A1	solute carrier family 18 member A1 [Source:HGNC Symbol;Acc:HGNC:10934]																																																		HOELZEL_NF1_TARGETS_UP
353355	ZNF233	zinc finger protein 233 [Source:HGNC Symbol;Acc:HGNC:30946]
7809	BSND	barttin CLCNK type accessory beta subunit [Source:HGNC Symbol;Acc:HGNC:16512]
64388	GREM2	gremlin 2, DAN family BMP antagonist [Source:HGNC Symbol;Acc:HGNC:17655]
1039	AC092338.1	cerebellar degeneration related protein 2 [Source:NCBI gene;Acc:1039]
10669	CGREF1	cell growth regulator with EF-hand domain 1 [Source:HGNC Symbol;Acc:HGNC:16962]
26040	SETBP1	SET binding protein 1 [Source:HGNC Symbol;Acc:HGNC:15573]
1358	CPA2	carboxypeptidase A2 [Source:HGNC Symbol;Acc:HGNC:2297]
7369	UMOD	uromodulin [Source:HGNC Symbol;Acc:HGNC:12559]
80305	TRABD	TraB domain containing [Source:HGNC Symbol;Acc:HGNC:28805]
3219	HOXB9	homeobox B9 [Source:HGNC Symbol;Acc:HGNC:5120]
28908	IGKV4-1	immunoglobulin kappa variable 4-1 [Source:HGNC Symbol;Acc:HGNC:5834]
26995	TRUB2	TruB pseudouridine synthase family member 2 [Source:HGNC Symbol;Acc:HGNC:17170]
790	CAD	carbamoyl-phosphate synthetase 2, aspartate transcarbamylase, and dihydroorotase [Source:HGNC Symbol;Acc:HGNC:1424]
60482	SLC5A7	solute carrier family 5 member 7 [Source:HGNC Symbol;Acc:HGNC:14025]
111	ADCY5	adenylate cyclase 5 [Source:HGNC Symbol;Acc:HGNC:236]
4892	NRAP	nebulin related anchoring protein [Source:HGNC Symbol;Acc:HGNC:7988]
374897	SBSN	suprabasin [Source:HGNC Symbol;Acc:HGNC:24950]
51285	RASL12	RAS like family 12 [Source:HGNC Symbol;Acc:HGNC:30289]
28907	IGKV5-2	immunoglobulin kappa variable 5-2 [Source:HGNC Symbol;Acc:HGNC:5835]
3770	KCNJ14	potassium voltage-gated channel subfamily J member 14 [Source:HGNC Symbol;Acc:HGNC:6260]
128272	ARHGEF19	Rho guanine nucleotide exchange factor 19 [Source:HGNC Symbol;Acc:HGNC:26604]
2806	GOT2	glutamic-oxaloacetic transaminase 2 [Source:HGNC Symbol;Acc:HGNC:4433]
30814	PLA2G2E	phospholipase A2 group IIE [Source:HGNC Symbol;Acc:HGNC:13414]
128859	BPIFB6	BPI fold containing family B member 6 [Source:HGNC Symbol;Acc:HGNC:16504]
197021	LCTL	lactase like [Source:HGNC Symbol;Acc:HGNC:15583]
388886	LRRC75B	leucine rich repeat containing 75B [Source:HGNC Symbol;Acc:HGNC:33155]
23046	KIF21B	kinesin family member 21B [Source:HGNC Symbol;Acc:HGNC:29442]
10293	TRAIP	TRAF interacting protein [Source:HGNC Symbol;Acc:HGNC:30764]
115701	ALPK2	alpha kinase 2 [Source:HGNC Symbol;Acc:HGNC:20565]
23424	TDRD7	tudor domain containing 7 [Source:HGNC Symbol;Acc:HGNC:30831]
3208	HPCA	hippocalcin [Source:HGNC Symbol;Acc:HGNC:5144]
28454	IGHV2-70	immunoglobulin heavy variable 2-70 [Source:HGNC Symbol;Acc:HGNC:5577]
28919	IGKV2-30	immunoglobulin kappa variable 2-30 [Source:HGNC Symbol;Acc:HGNC:5785]
275	AMT	aminomethyltransferase [Source:HGNC Symbol;Acc:HGNC:473]
57408	LRTM1	leucine rich repeats and transmembrane domains 1 [Source:HGNC Symbol;Acc:HGNC:25023]
7428	VHL	von Hippel-Lindau tumor suppressor [Source:HGNC Symbol;Acc:HGNC:12687]
123722	FSD2	fibronectin type III and SPRY domain containing 2 [Source:HGNC Symbol;Acc:HGNC:18024]
284114	TMEM102	transmembrane protein 102 [Source:HGNC Symbol;Acc:HGNC:26722]
286514	MAGEB18	MAGE family member B18 [Source:HGNC Symbol;Acc:HGNC:28515]
286753	TRARG1	trafficking regulator of GLUT4 (SLC2A4) 1 [Source:HGNC Symbol;Acc:HGNC:29592]
28869	IGKV6D-41	immunoglobulin kappa variable 6D-41 (non-functional) [Source:HGNC Symbol;Acc:HGNC:5838]
28870	IGKV6D-21	immunoglobulin kappa variable 6D-21 (non-functional) [Source:HGNC Symbol;Acc:HGNC:5837]
406983	MIR200A	microRNA 200a [Source:HGNC Symbol;Acc:HGNC:31578]
