## Supplementary Table 2B for "Paternal multigenerational exposure to an obesogenic diet drives epigenetic predisposition to metabolic disorders"

### Sheet: HFD5 all 
S2B Table. MSigDB-curated gene sets enrichment from analysing the Differnetially Regulated genes in WD1 male mice
Gene Set Name	# Genes in Gene Set (K)	Description	# Genes in Overlap (k)	k/K	p-value	FDR q-value
CHEN_METABOLIC_SYNDROM_NETWORK	1213	Genes forming the macrophage-enriched metabolic network (MEMN) claimed to have a causal relationship with the metabolic syndrom traits.	171	0.1410	9.19E-69	5.06E-65
LEE_BMP2_TARGETS_UP	752	Genes up-regulated in uterus upon knockout of BMP2 [GeneID=650].	123	0.1636	2.36E-56	6.5E-53
CUI_TCF21_TARGETS_2_DN	824	All significantly down-regulated genes in kidney glomeruli isolated from TCF21 [Gene ID=6943] knockout mice.	125	0.1517	1.65E-53	3.02E-50
WONG_ADULT_TISSUE_STEM_MODULE	710	The 'adult tissue stem' module: genes coordinately up-regulated in a compendium of adult tissue stem cells.	113	0.1592	1.67E-50	2.29E-47
HOLLERN_EMT_BREAST_TUMOR_DN	118	Genes that that have low expression in mammary tumors of epithelial-mesenchymal transition (EMT) histology.	50	0.4237	2.61E-45	2.88E-42
SCHUETZ_BREAST_CANCER_DUCTAL_INVASIVE_UP	352	Genes up-regulated in invasive ductal carcinoma (IDC) relative to ductal carcinoma in situ (DCIS, non-invasive).	77	0.2188	8.64E-45	7.92E-42
SWEET_LUNG_CANCER_KRAS_DN	407	Genes down-regulated in the Kras2LA mouse lung cancer model with mutated KRAS [GeneID=3845].	79	0.1941	6.97E-42	5.48E-39
MEISSNER_BRAIN_HCP_WITH_H3K4ME3_AND_H3K27ME3	1056	Genes with high-CpG-density promoters (HCP) bearing histone H3 dimethylation at K4 (H3K4me2) and trimethylation at K27 (H3K27me3) in brain.	124	0.1174	5.42E-41	3.73E-38
CHARAFE_BREAST_CANCER_LUMINAL_VS_MESENCHYMAL_UP	451	Genes up-regulated in luminal-like breast cancer cell lines compared to the mesenchymal-like ones.	81	0.1796	2.68E-40	1.64E-37
ONDER_CDH1_TARGETS_2_DN	473	Genes down-regulated in HMLE cells (immortalized nontransformed mammary epithelium) after E-cadhedrin (CDH1) [GeneID=999] knockdown by RNAi.	82	0.1734	1.35E-39	7.45E-37
DODD_NASOPHARYNGEAL_CARCINOMA_UP	1785	Genes up-regulated in nasopharyngeal carcinoma (NPC) compared to the normal tissue.	161	0.0902	1.28E-38	6.42E-36
LIM_MAMMARY_STEM_CELL_UP	470	Genes consistently up-regulated in mammary stem cells both in mouse and human species.	79	0.1681	3.52E-37	1.61E-34
PASINI_SUZ12_TARGETS_DN	309	Genes down-regulated in ES (embryonic stem cells) with defficient SUZ12 [GeneID=23512].	65	0.2104	7.5E-37	3.17E-34
MCBRYAN_PUBERTAL_BREAST_4_5WK_UP	259	Genes up-regulated during pubertal mammary gland development between week 4 and 5.	60	0.2317	1.26E-36	4.97E-34
NUYTTEN_EZH2_TARGETS_UP	1032	Genes up-regulated in PC3 cells (prostate cancer) after knockdown of EZH2 [GeneID=2146] by RNAi.	115	0.1114	7.64E-36	2.8E-33
GOZGIT_ESR1_TARGETS_DN	767	Genes down-regulated in TMX2-28 cells (breast cancer) which do not express ESR1 [GeneID=2099]) compared to the parental MCF7 cells which do.	98	0.1278	1.72E-35	5.91E-33
CHARAFE_BREAST_CANCER_LUMINAL_VS_MESENCHYMAL_DN	465	Genes down-regulated in luminal-like breast cancer cell lines compared to the mesenchymal-like ones.	76	0.1634	6.1E-35	1.97E-32
DELYS_THYROID_CANCER_UP	445	Genes up-regulated in papillary thyroid carcinoma (PTC) compared to normal tissue.	74	0.1663	1.46E-34	4.47E-32
CHARAFE_BREAST_CANCER_LUMINAL_VS_BASAL_DN	454	Genes down-regulated in luminal-like breast cancer cell lines compared to the basal-like ones.	74	0.1630	5.78E-34	1.67E-31
SMID_BREAST_CANCER_LUMINAL_B_DN	586	Genes down-regulated in the luminal B subtype of breast cancer.	81	0.1382	7.34E-32	2.02E-29
CHICAS_RB1_TARGETS_CONFLUENT	563	Genes up-regulated in confluent IMR90 cells (fibroblast) after knockdown of RB1 [GeneID=5925] by RNAi.	79	0.1403	1.5E-31	3.93E-29
NABA_MATRISOME	1026	Ensemble of genes encoding extracellular matrix and extracellular matrix-associated proteins	108	0.1053	1.66E-31	4.16E-29
SWEET_LUNG_CANCER_KRAS_UP	466	Genes up-regulated in the Kras2LA mouse lung cancer model with mutated KRAS [GeneID=3845].	70	0.1502	6.48E-30	1.55E-27
RODWELL_AGING_KIDNEY_UP	500	Genes whose expression increases with age in normal kidney.	72	0.1440	1.48E-29	3.39E-27
WU_CELL_MIGRATION	183	Genes associated with migration rate of 40 human bladder cancer cells.	45	0.2459	5.72E-29	1.26E-26
GOBERT_OLIGODENDROCYTE_DIFFERENTIATION_DN	1066	Genes down-regulated during differentiation of Oli-Neu cells (oligodendroglial precursor) in response to PD174265 [PubChem=4709].	106	0.0994	7.53E-29	1.59E-26
KRIEG_HYPOXIA_NOT_VIA_KDM3A	745	Genes induced under hypoxia independently of KDM3A [GeneID=55818] in RCC4 cells (renal carcinoma) expressing VHL [GeneID=7428].	86	0.1154	5.02E-28	1.02E-25
RODRIGUES_THYROID_CARCINOMA_POORLY_DIFFERENTIATED_DN	779	Genes down-regulated in poorly differentiated thyroid carcinoma (PDTC) compared to normal thyroid tissue.	88	0.1130	5.62E-28	1.1E-25
SCHAEFFER_PROSTATE_DEVELOPMENT_48HR_UP	433	Genes up-regulated in the urogenital sinus (UGS) of day E16 females exposed to the androgen dihydrotestosterone [PubChem=10635] for 48 h.	65	0.1501	7.74E-28	1.47E-25
DUTERTRE_ESTRADIOL_RESPONSE_24HR_DN	504	Genes down-regulated in MCF7 cells (breast cancer) at 24 h of estradiol [PubChem=5757] treatment.	70	0.1389	8.61E-28	1.58E-25
LIU_PROSTATE_CANCER_DN	491	Genes down-regulated in prostate cancer samples.	69	0.1405	1.02E-27	1.8E-25
CHARAFE_BREAST_CANCER_BASAL_VS_MESENCHYMAL_UP	125	Genes up-regulated in basal-like breast cancer cell lines as compared to the mesenchymal-like ones.	37	0.2960	3.26E-27	5.61E-25
GRAESSMANN_APOPTOSIS_BY_DOXORUBICIN_UP	1122	Genes up-regulated in ME-A cells (breast cancer) undergoing apoptosis in response to doxorubicin [PubChem=31703].	106	0.0945	5.07E-27	8.45E-25
LIM_MAMMARY_STEM_CELL_DN	408	Genes consistently down-regulated in mammary stem cells both in mouse and human species.	62	0.1520	6.68E-27	1.08E-24
MARTINEZ_RB1_TARGETS_UP	665	Genes up-regulated in mice with skin specific knockout of RB1 [GeneID=5925] by Cre-lox.	78	0.1173	5.97E-26	9.38E-24
COLDREN_GEFITINIB_RESISTANCE_DN	225	Genes down-regulated in NSCLC (non-small cell lung carcinoma) cell lines resistant to gefitinib [PubChem=123631] compared to the sensitive ones.	46	0.2044	7.2E-26	1.1E-23
KOINUMA_TARGETS_OF_SMAD2_OR_SMAD3	842	Genes with promoters occupied by SMAD2 or SMAD3 [GeneID=4087, 4088] in HaCaT cells (keratinocyte) according to a ChIP-chip analysis.	88	0.1045	1.44E-25	2.13E-23
REN_ALVEOLAR_RHABDOMYOSARCOMA_DN	407	Genes commonly down-regulated in human alveolar rhabdomyosarcoma (ARMS) and its mouse model overexpressing PAX3-FOXO1 [GeneID=5077;2308] fusion.	60	0.1474	2.32E-25	3.36E-23
MIKKELSEN_ES_ICP_WITH_H3K4ME3	711	Genes with intermediate-CpG-density (ICP) promoters bearing histone H3 K4 trimethylation mark (H3K4me3) in embryonic stem cells (ES).	79	0.1111	9.68E-25	1.37E-22
WAKABAYASHI_ADIPOGENESIS_PPARG_RXRA_BOUND_8D	832	Genes with promoters bound by both PPARG and RXRA [GeneID=5468, 6256] at 8 day time point of adipocyte differentiation of 3T3-L1 cells (preadipocyte).	86	0.1034	1.11E-24	1.53E-22
PEREZ_TP53_TARGETS	1190	Genes up-regulated in the HMEC cells (primary mammary epithelium) upon expression of TP53 [GeneID=7157] off adenoviral vector.	105	0.0882	2.02E-24	2.72E-22
LINDGREN_BLADDER_CANCER_CLUSTER_2B	388	Genes specifically up-regulated in Cluster IIb of urothelial cell carcinom (UCC) tumors.	57	0.1469	4.48E-24	5.87E-22
SMID_BREAST_CANCER_BASAL_DN	699	Genes down-regulated in basal subtype of breast cancer samles.	77	0.1102	6.64E-24	8.49E-22
MARTINEZ_RB1_AND_TP53_TARGETS_UP	600	Genes up-regulated in mice with skin specific double knockout of both RB1 and TP53 [GeneID=5925;7157] by Cre-lox.	70	0.1167	2.93E-23	3.66E-21
JOHNSTONE_PARVB_TARGETS_3_UP	432	Genes up-regulated upon overexpression of PARVB [GeneID=29780] in MDA-MB-231 cells (breast cancer) cultured in 3D Matrigel only.	59	0.1366	3.17E-23	3.88E-21
WEST_ADRENOCORTICAL_TUMOR_DN	540	Down-regulated genes in pediatric adrenocortical tumors (ACT) compared to the normal tissue.	66	0.1222	4.14E-23	4.96E-21
PILON_KLF1_TARGETS_DN	1989	Genes down-regulated in erythroid progenitor cells from fetal livers of E13.5 embryos with KLF1 [GeneID=10661] knockout compared to those from the wild type embryos.	140	0.0704	8.88E-23	1.04E-20
CHYLA_CBFA2T3_TARGETS_UP	373	Genes up-regulated in immature bone marrow progenitor cells upon knock out of CBFA2T3 [GeneID=863].	54	0.1448	1.44E-22	1.65E-20
CHEMNITZ_RESPONSE_TO_PROSTAGLANDIN_E2_DN	389	Genes down-regulated in CD4+ [GeneID=920] T lymphocytes after stimulation with prostaglandin E2 [PubChem=5280360].	55	0.1414	1.84E-22	2.07E-20
RODRIGUES_THYROID_CARCINOMA_ANAPLASTIC_DN	528	Genes down-regulated in anaplastic thyroid carcinoma (ATC) compared to normal thyroid tissue.	64	0.1212	3e-22	3.3E-20
Gene/Gene Set Overlap Matrix
Entrez Gene Id	Gene Symbol	Gene Description	CHEN_METABOLIC_SYNDROM_NETWORK	LEE_BMP2_TARGETS_UP	CUI_TCF21_TARGETS_2_DN	WONG_ADULT_TISSUE_STEM_MODULE	HOLLERN_EMT_BREAST_TUMOR_DN	SCHUETZ_BREAST_CANCER_DUCTAL_INVASIVE_UP	SWEET_LUNG_CANCER_KRAS_DN	MEISSNER_BRAIN_HCP_WITH_H3K4ME3_AND_H3K27ME3	CHARAFE_BREAST_CANCER_LUMINAL_VS_MESENCHYMAL_UP	ONDER_CDH1_TARGETS_2_DN	DODD_NASOPHARYNGEAL_CARCINOMA_UP	LIM_MAMMARY_STEM_CELL_UP	PASINI_SUZ12_TARGETS_DN	MCBRYAN_PUBERTAL_BREAST_4_5WK_UP	NUYTTEN_EZH2_TARGETS_UP	GOZGIT_ESR1_TARGETS_DN	CHARAFE_BREAST_CANCER_LUMINAL_VS_MESENCHYMAL_DN	DELYS_THYROID_CANCER_UP	CHARAFE_BREAST_CANCER_LUMINAL_VS_BASAL_DN	SMID_BREAST_CANCER_LUMINAL_B_DN	CHICAS_RB1_TARGETS_CONFLUENT	NABA_MATRISOME	SWEET_LUNG_CANCER_KRAS_UP	RODWELL_AGING_KIDNEY_UP	WU_CELL_MIGRATION	GOBERT_OLIGODENDROCYTE_DIFFERENTIATION_DN	KRIEG_HYPOXIA_NOT_VIA_KDM3A	RODRIGUES_THYROID_CARCINOMA_POORLY_DIFFERENTIATED_DN	SCHAEFFER_PROSTATE_DEVELOPMENT_48HR_UP	DUTERTRE_ESTRADIOL_RESPONSE_24HR_DN	LIU_PROSTATE_CANCER_DN	CHARAFE_BREAST_CANCER_BASAL_VS_MESENCHYMAL_UP	GRAESSMANN_APOPTOSIS_BY_DOXORUBICIN_UP	LIM_MAMMARY_STEM_CELL_DN	MARTINEZ_RB1_TARGETS_UP	COLDREN_GEFITINIB_RESISTANCE_DN	KOINUMA_TARGETS_OF_SMAD2_OR_SMAD3	REN_ALVEOLAR_RHABDOMYOSARCOMA_DN	MIKKELSEN_ES_ICP_WITH_H3K4ME3	WAKABAYASHI_ADIPOGENESIS_PPARG_RXRA_BOUND_8D	PEREZ_TP53_TARGETS	LINDGREN_BLADDER_CANCER_CLUSTER_2B	SMID_BREAST_CANCER_BASAL_DN	MARTINEZ_RB1_AND_TP53_TARGETS_UP	JOHNSTONE_PARVB_TARGETS_3_UP	WEST_ADRENOCORTICAL_TUMOR_DN	PILON_KLF1_TARGETS_DN	CHYLA_CBFA2T3_TARGETS_UP	CHEMNITZ_RESPONSE_TO_PROSTAGLANDIN_E2_DN	RODRIGUES_THYROID_CARCINOMA_ANAPLASTIC_DN
5654	HTRA1	HtrA serine peptidase 1 [Source:HGNC Symbol;Acc:HGNC:9476]	CHEN_METABOLIC_SYNDROM_NETWORK	LEE_BMP2_TARGETS_UP	CUI_TCF21_TARGETS_2_DN	WONG_ADULT_TISSUE_STEM_MODULE		SCHUETZ_BREAST_CANCER_DUCTAL_INVASIVE_UP		MEISSNER_BRAIN_HCP_WITH_H3K4ME3_AND_H3K27ME3				LIM_MAMMARY_STEM_CELL_UP		MCBRYAN_PUBERTAL_BREAST_4_5WK_UP			CHARAFE_BREAST_CANCER_LUMINAL_VS_MESENCHYMAL_DN		CHARAFE_BREAST_CANCER_LUMINAL_VS_BASAL_DN			NABA_MATRISOME				GOBERT_OLIGODENDROCYTE_DIFFERENTIATION_DN												REN_ALVEOLAR_RHABDOMYOSARCOMA_DN							JOHNSTONE_PARVB_TARGETS_3_UP
1291	COL6A1	collagen type VI alpha 1 chain [Source:HGNC Symbol;Acc:HGNC:2211]	CHEN_METABOLIC_SYNDROM_NETWORK	LEE_BMP2_TARGETS_UP		WONG_ADULT_TISSUE_STEM_MODULE		SCHUETZ_BREAST_CANCER_DUCTAL_INVASIVE_UP									NUYTTEN_EZH2_TARGETS_UP		CHARAFE_BREAST_CANCER_LUMINAL_VS_MESENCHYMAL_DN				CHICAS_RB1_TARGETS_CONFLUENT	NABA_MATRISOME				GOBERT_OLIGODENDROCYTE_DIFFERENTIATION_DN					LIU_PROSTATE_CANCER_DN							REN_ALVEOLAR_RHABDOMYOSARCOMA_DN			PEREZ_TP53_TARGETS	LINDGREN_BLADDER_CANCER_CLUSTER_2B				WEST_ADRENOCORTICAL_TUMOR_DN
57447	NDRG2	NDRG family member 2 [Source:HGNC Symbol;Acc:HGNC:14460]	CHEN_METABOLIC_SYNDROM_NETWORK	LEE_BMP2_TARGETS_UP		WONG_ADULT_TISSUE_STEM_MODULE			SWEET_LUNG_CANCER_KRAS_DN	MEISSNER_BRAIN_HCP_WITH_H3K4ME3_AND_H3K27ME3			DODD_NASOPHARYNGEAL_CARCINOMA_UP									SMID_BREAST_CANCER_LUMINAL_B_DN																										WEST_ADRENOCORTICAL_TUMOR_DN
5341	PLEK	pleckstrin [Source:HGNC Symbol;Acc:HGNC:9070]	CHEN_METABOLIC_SYNDROM_NETWORK	LEE_BMP2_TARGETS_UP		WONG_ADULT_TISSUE_STEM_MODULE
5066	PAM	peptidylglycine alpha-amidating monooxygenase [Source:HGNC Symbol;Acc:HGNC:8596]	CHEN_METABOLIC_SYNDROM_NETWORK	LEE_BMP2_TARGETS_UP				SCHUETZ_BREAST_CANCER_DUCTAL_INVASIVE_UP	SWEET_LUNG_CANCER_KRAS_DN								NUYTTEN_EZH2_TARGETS_UP									RODWELL_AGING_KIDNEY_UP			KRIEG_HYPOXIA_NOT_VIA_KDM3A			DUTERTRE_ESTRADIOL_RESPONSE_24HR_DN								REN_ALVEOLAR_RHABDOMYOSARCOMA_DN										CHYLA_CBFA2T3_TARGETS_UP
834	CASP1	caspase 1 [Source:HGNC Symbol;Acc:HGNC:1499]	CHEN_METABOLIC_SYNDROM_NETWORK	LEE_BMP2_TARGETS_UP				SCHUETZ_BREAST_CANCER_DUCTAL_INVASIVE_UP				ONDER_CDH1_TARGETS_2_DN					NUYTTEN_EZH2_TARGETS_UP		CHARAFE_BREAST_CANCER_LUMINAL_VS_MESENCHYMAL_DN		CHARAFE_BREAST_CANCER_LUMINAL_VS_BASAL_DN					RODWELL_AGING_KIDNEY_UP							LIU_PROSTATE_CANCER_DN						KOINUMA_TARGETS_OF_SMAD2_OR_SMAD3				PEREZ_TP53_TARGETS							CHYLA_CBFA2T3_TARGETS_UP
5360	PLTP	phospholipid transfer protein [Source:HGNC Symbol;Acc:HGNC:9093]	CHEN_METABOLIC_SYNDROM_NETWORK	LEE_BMP2_TARGETS_UP					SWEET_LUNG_CANCER_KRAS_DN	MEISSNER_BRAIN_HCP_WITH_H3K4ME3_AND_H3K27ME3												SMID_BREAST_CANCER_LUMINAL_B_DN																										WEST_ADRENOCORTICAL_TUMOR_DN
760	CA2	carbonic anhydrase 2 [Source:HGNC Symbol;Acc:HGNC:1373]	CHEN_METABOLIC_SYNDROM_NETWORK	LEE_BMP2_TARGETS_UP					SWEET_LUNG_CANCER_KRAS_DN			ONDER_CDH1_TARGETS_2_DN																								LIM_MAMMARY_STEM_CELL_DN
64115	VSIR	V-set immunoregulatory receptor [Source:HGNC Symbol;Acc:HGNC:30085]	CHEN_METABOLIC_SYNDROM_NETWORK	LEE_BMP2_TARGETS_UP						MEISSNER_BRAIN_HCP_WITH_H3K4ME3_AND_H3K27ME3			DODD_NASOPHARYNGEAL_CARCINOMA_UP	LIM_MAMMARY_STEM_CELL_UP									CHICAS_RB1_TARGETS_CONFLUENT			RODWELL_AGING_KIDNEY_UP																							PILON_KLF1_TARGETS_DN
3875	KRT18	keratin 18 [Source:HGNC Symbol;Acc:HGNC:6430]	CHEN_METABOLIC_SYNDROM_NETWORK	LEE_BMP2_TARGETS_UP								ONDER_CDH1_TARGETS_2_DN			PASINI_SUZ12_TARGETS_DN	MCBRYAN_PUBERTAL_BREAST_4_5WK_UP									SWEET_LUNG_CANCER_KRAS_UP		WU_CELL_MIGRATION									LIM_MAMMARY_STEM_CELL_DN									SMID_BREAST_CANCER_BASAL_DN					CHYLA_CBFA2T3_TARGETS_UP
3856	KRT8	keratin 8 [Source:HGNC Symbol;Acc:HGNC:6446]	CHEN_METABOLIC_SYNDROM_NETWORK	LEE_BMP2_TARGETS_UP								ONDER_CDH1_TARGETS_2_DN			PASINI_SUZ12_TARGETS_DN	MCBRYAN_PUBERTAL_BREAST_4_5WK_UP									SWEET_LUNG_CANCER_KRAS_UP					RODRIGUES_THYROID_CARCINOMA_POORLY_DIFFERENTIATED_DN						LIM_MAMMARY_STEM_CELL_DN			KOINUMA_TARGETS_OF_SMAD2_OR_SMAD3				PEREZ_TP53_TARGETS		SMID_BREAST_CANCER_BASAL_DN
79589	RNF128	ring finger protein 128 [Source:HGNC Symbol;Acc:HGNC:21153]	CHEN_METABOLIC_SYNDROM_NETWORK	LEE_BMP2_TARGETS_UP								ONDER_CDH1_TARGETS_2_DN				MCBRYAN_PUBERTAL_BREAST_4_5WK_UP							CHICAS_RB1_TARGETS_CONFLUENT				WU_CELL_MIGRATION	GOBERT_OLIGODENDROCYTE_DIFFERENTIATION_DN			SCHAEFFER_PROSTATE_DEVELOPMENT_48HR_UP				GRAESSMANN_APOPTOSIS_BY_DOXORUBICIN_UP
151887	CCDC80	coiled-coil domain containing 80 [Source:HGNC Symbol;Acc:HGNC:30649]	CHEN_METABOLIC_SYNDROM_NETWORK	LEE_BMP2_TARGETS_UP									DODD_NASOPHARYNGEAL_CARCINOMA_UP								CHARAFE_BREAST_CANCER_LUMINAL_VS_BASAL_DN		CHICAS_RB1_TARGETS_CONFLUENT						KRIEG_HYPOXIA_NOT_VIA_KDM3A	RODRIGUES_THYROID_CARCINOMA_POORLY_DIFFERENTIATED_DN												WAKABAYASHI_ADIPOGENESIS_PPARG_RXRA_BOUND_8D		LINDGREN_BLADDER_CANCER_CLUSTER_2B								RODRIGUES_THYROID_CARCINOMA_ANAPLASTIC_DN
338382	RAB7B	RAB7B, member RAS oncogene family [Source:HGNC Symbol;Acc:HGNC:30513]	CHEN_METABOLIC_SYNDROM_NETWORK	LEE_BMP2_TARGETS_UP												MCBRYAN_PUBERTAL_BREAST_4_5WK_UP												GOBERT_OLIGODENDROCYTE_DIFFERENTIATION_DN
8934	RAB29	RAB29, member RAS oncogene family [Source:HGNC Symbol;Acc:HGNC:9789]	CHEN_METABOLIC_SYNDROM_NETWORK	LEE_BMP2_TARGETS_UP														GOZGIT_ESR1_TARGETS_DN
10516	FBLN5	fibulin 5 [Source:HGNC Symbol;Acc:HGNC:3602]	CHEN_METABOLIC_SYNDROM_NETWORK	LEE_BMP2_TARGETS_UP																		SMID_BREAST_CANCER_LUMINAL_B_DN		NABA_MATRISOME									LIU_PROSTATE_CANCER_DN							REN_ALVEOLAR_RHABDOMYOSARCOMA_DN								WEST_ADRENOCORTICAL_TUMOR_DN
94031	HTRA3	HtrA serine peptidase 3 [Source:HGNC Symbol;Acc:HGNC:30406]	CHEN_METABOLIC_SYNDROM_NETWORK	LEE_BMP2_TARGETS_UP																				NABA_MATRISOME				GOBERT_OLIGODENDROCYTE_DIFFERENTIATION_DN																LINDGREN_BLADDER_CANCER_CLUSTER_2B
10924	SMPDL3A	sphingomyelin phosphodiesterase acid like 3A [Source:HGNC Symbol;Acc:HGNC:17389]	CHEN_METABOLIC_SYNDROM_NETWORK	LEE_BMP2_TARGETS_UP																										RODRIGUES_THYROID_CARCINOMA_POORLY_DIFFERENTIATED_DN																			PILON_KLF1_TARGETS_DN
339	APOBEC1	apolipoprotein B mRNA editing enzyme catalytic subunit 1 [Source:HGNC Symbol;Acc:HGNC:604]	CHEN_METABOLIC_SYNDROM_NETWORK	LEE_BMP2_TARGETS_UP																															GRAESSMANN_APOPTOSIS_BY_DOXORUBICIN_UP
23466	CBX6	chromobox 6 [Source:HGNC Symbol;Acc:HGNC:1556]	CHEN_METABOLIC_SYNDROM_NETWORK	LEE_BMP2_TARGETS_UP
976	ADGRE5	adhesion G protein-coupled receptor E5 [Source:HGNC Symbol;Acc:HGNC:1711]	CHEN_METABOLIC_SYNDROM_NETWORK		CUI_TCF21_TARGETS_2_DN	WONG_ADULT_TISSUE_STEM_MODULE			SWEET_LUNG_CANCER_KRAS_DN	MEISSNER_BRAIN_HCP_WITH_H3K4ME3_AND_H3K27ME3									CHARAFE_BREAST_CANCER_LUMINAL_VS_MESENCHYMAL_DN	DELYS_THYROID_CANCER_UP	CHARAFE_BREAST_CANCER_LUMINAL_VS_BASAL_DN					RODWELL_AGING_KIDNEY_UP																		LINDGREN_BLADDER_CANCER_CLUSTER_2B
6319	SCD	stearoyl-CoA desaturase [Source:HGNC Symbol;Acc:HGNC:10571]	CHEN_METABOLIC_SYNDROM_NETWORK		CUI_TCF21_TARGETS_2_DN	WONG_ADULT_TISSUE_STEM_MODULE									PASINI_SUZ12_TARGETS_DN														KRIEG_HYPOXIA_NOT_VIA_KDM3A								MARTINEZ_RB1_TARGETS_UP								SMID_BREAST_CANCER_BASAL_DN	MARTINEZ_RB1_AND_TP53_TARGETS_UP	JOHNSTONE_PARVB_TARGETS_3_UP		PILON_KLF1_TARGETS_DN
4739	NEDD9	neural precursor cell expressed, developmentally down-regulated 9 [Source:HGNC Symbol;Acc:HGNC:7733]	CHEN_METABOLIC_SYNDROM_NETWORK		CUI_TCF21_TARGETS_2_DN	WONG_ADULT_TISSUE_STEM_MODULE																					WU_CELL_MIGRATION			RODRIGUES_THYROID_CARCINOMA_POORLY_DIFFERENTIATED_DN		DUTERTRE_ESTRADIOL_RESPONSE_24HR_DN											PEREZ_TP53_TARGETS						PILON_KLF1_TARGETS_DN			RODRIGUES_THYROID_CARCINOMA_ANAPLASTIC_DN
284119	CAVIN1	caveolae associated protein 1 [Source:HGNC Symbol;Acc:HGNC:9688]	CHEN_METABOLIC_SYNDROM_NETWORK		CUI_TCF21_TARGETS_2_DN			SCHUETZ_BREAST_CANCER_DUCTAL_INVASIVE_UP	SWEET_LUNG_CANCER_KRAS_DN	MEISSNER_BRAIN_HCP_WITH_H3K4ME3_AND_H3K27ME3					PASINI_SUZ12_TARGETS_DN				CHARAFE_BREAST_CANCER_LUMINAL_VS_MESENCHYMAL_DN		CHARAFE_BREAST_CANCER_LUMINAL_VS_BASAL_DN		CHICAS_RB1_TARGETS_CONFLUENT						KRIEG_HYPOXIA_NOT_VIA_KDM3A				LIU_PROSTATE_CANCER_DN		GRAESSMANN_APOPTOSIS_BY_DOXORUBICIN_UP					REN_ALVEOLAR_RHABDOMYOSARCOMA_DN		WAKABAYASHI_ADIPOGENESIS_PPARG_RXRA_BOUND_8D		LINDGREN_BLADDER_CANCER_CLUSTER_2B				WEST_ADRENOCORTICAL_TUMOR_DN
5552	SRGN	serglycin [Source:HGNC Symbol;Acc:HGNC:9361]	CHEN_METABOLIC_SYNDROM_NETWORK		CUI_TCF21_TARGETS_2_DN			SCHUETZ_BREAST_CANCER_DUCTAL_INVASIVE_UP	SWEET_LUNG_CANCER_KRAS_DN					LIM_MAMMARY_STEM_CELL_UP					CHARAFE_BREAST_CANCER_LUMINAL_VS_MESENCHYMAL_DN			SMID_BREAST_CANCER_LUMINAL_B_DN		NABA_MATRISOME		RODWELL_AGING_KIDNEY_UP	WU_CELL_MIGRATION																	LINDGREN_BLADDER_CANCER_CLUSTER_2B		MARTINEZ_RB1_AND_TP53_TARGETS_UP			PILON_KLF1_TARGETS_DN
4332	MNDA	myeloid cell nuclear differentiation antigen [Source:HGNC Symbol;Acc:HGNC:7183]	CHEN_METABOLIC_SYNDROM_NETWORK		CUI_TCF21_TARGETS_2_DN			SCHUETZ_BREAST_CANCER_DUCTAL_INVASIVE_UP	SWEET_LUNG_CANCER_KRAS_DN											DELYS_THYROID_CANCER_UP															GRAESSMANN_APOPTOSIS_BY_DOXORUBICIN_UP											MARTINEZ_RB1_AND_TP53_TARGETS_UP
81035	COLEC12	collectin subfamily member 12 [Source:HGNC Symbol;Acc:HGNC:16016]	CHEN_METABOLIC_SYNDROM_NETWORK		CUI_TCF21_TARGETS_2_DN			SCHUETZ_BREAST_CANCER_DUCTAL_INVASIVE_UP		MEISSNER_BRAIN_HCP_WITH_H3K4ME3_AND_H3K27ME3					PASINI_SUZ12_TARGETS_DN									NABA_MATRISOME																				LINDGREN_BLADDER_CANCER_CLUSTER_2B
1520	CTSS	cathepsin S [Source:HGNC Symbol;Acc:HGNC:2545]	CHEN_METABOLIC_SYNDROM_NETWORK		CUI_TCF21_TARGETS_2_DN			SCHUETZ_BREAST_CANCER_DUCTAL_INVASIVE_UP										GOZGIT_ESR1_TARGETS_DN		DELYS_THYROID_CANCER_UP				NABA_MATRISOME	SWEET_LUNG_CANCER_KRAS_UP																						JOHNSTONE_PARVB_TARGETS_3_UP					RODRIGUES_THYROID_CARCINOMA_ANAPLASTIC_DN
7903	ST8SIA4	ST8 alpha-N-acetyl-neuraminide alpha-2,8-sialyltransferase 4 [Source:HGNC Symbol;Acc:HGNC:10871]	CHEN_METABOLIC_SYNDROM_NETWORK		CUI_TCF21_TARGETS_2_DN				SWEET_LUNG_CANCER_KRAS_DN									GOZGIT_ESR1_TARGETS_DN								RODWELL_AGING_KIDNEY_UP						DUTERTRE_ESTRADIOL_RESPONSE_24HR_DN																	PILON_KLF1_TARGETS_DN			RODRIGUES_THYROID_CARCINOMA_ANAPLASTIC_DN
7431	VIM	vimentin [Source:HGNC Symbol;Acc:HGNC:12692]	CHEN_METABOLIC_SYNDROM_NETWORK		CUI_TCF21_TARGETS_2_DN					MEISSNER_BRAIN_HCP_WITH_H3K4ME3_AND_H3K27ME3				LIM_MAMMARY_STEM_CELL_UP	PASINI_SUZ12_TARGETS_DN				CHARAFE_BREAST_CANCER_LUMINAL_VS_MESENCHYMAL_DN				CHICAS_RB1_TARGETS_CONFLUENT			RODWELL_AGING_KIDNEY_UP	WU_CELL_MIGRATION		KRIEG_HYPOXIA_NOT_VIA_KDM3A										KOINUMA_TARGETS_OF_SMAD2_OR_SMAD3								JOHNSTONE_PARVB_TARGETS_3_UP		PILON_KLF1_TARGETS_DN
51776	MAP3K20	mitogen-activated protein kinase kinase kinase 20 [Source:HGNC Symbol;Acc:HGNC:17797]	CHEN_METABOLIC_SYNDROM_NETWORK		CUI_TCF21_TARGETS_2_DN					MEISSNER_BRAIN_HCP_WITH_H3K4ME3_AND_H3K27ME3																				RODRIGUES_THYROID_CARCINOMA_POORLY_DIFFERENTIATED_DN														LINDGREN_BLADDER_CANCER_CLUSTER_2B					PILON_KLF1_TARGETS_DN
7280	TUBB2A	tubulin beta 2A class IIa [Source:HGNC Symbol;Acc:HGNC:12412]	CHEN_METABOLIC_SYNDROM_NETWORK		CUI_TCF21_TARGETS_2_DN								DODD_NASOPHARYNGEAL_CARCINOMA_UP				NUYTTEN_EZH2_TARGETS_UP						CHICAS_RB1_TARGETS_CONFLUENT																KOINUMA_TARGETS_OF_SMAD2_OR_SMAD3
5269	SERPINB6	serpin family B member 6 [Source:HGNC Symbol;Acc:HGNC:8950]	CHEN_METABOLIC_SYNDROM_NETWORK		CUI_TCF21_TARGETS_2_DN								DODD_NASOPHARYNGEAL_CARCINOMA_UP											NABA_MATRISOME
5118	PCOLCE	procollagen C-endopeptidase enhancer [Source:HGNC Symbol;Acc:HGNC:8738]	CHEN_METABOLIC_SYNDROM_NETWORK		CUI_TCF21_TARGETS_2_DN									LIM_MAMMARY_STEM_CELL_UP									CHICAS_RB1_TARGETS_CONFLUENT	NABA_MATRISOME				GOBERT_OLIGODENDROCYTE_DIFFERENTIATION_DN									MARTINEZ_RB1_TARGETS_UP			REN_ALVEOLAR_RHABDOMYOSARCOMA_DN				LINDGREN_BLADDER_CANCER_CLUSTER_2B
114990	VASN	vasorin [Source:HGNC Symbol;Acc:HGNC:18517]	CHEN_METABOLIC_SYNDROM_NETWORK		CUI_TCF21_TARGETS_2_DN											MCBRYAN_PUBERTAL_BREAST_4_5WK_UP	NUYTTEN_EZH2_TARGETS_UP																		GRAESSMANN_APOPTOSIS_BY_DOXORUBICIN_UP								PEREZ_TP53_TARGETS
170482	CLEC4C	C-type lectin domain family 4 member C [Source:HGNC Symbol;Acc:HGNC:13258]	CHEN_METABOLIC_SYNDROM_NETWORK		CUI_TCF21_TARGETS_2_DN																			NABA_MATRISOME																									PILON_KLF1_TARGETS_DN
1536	CYBB	cytochrome b-245 beta chain [Source:HGNC Symbol;Acc:HGNC:2578]	CHEN_METABOLIC_SYNDROM_NETWORK		CUI_TCF21_TARGETS_2_DN																																							LINDGREN_BLADDER_CANCER_CLUSTER_2B				WEST_ADRENOCORTICAL_TUMOR_DN	PILON_KLF1_TARGETS_DN
7099	TLR4	toll like receptor 4 [Source:HGNC Symbol;Acc:HGNC:11850]	CHEN_METABOLIC_SYNDROM_NETWORK		CUI_TCF21_TARGETS_2_DN																																										JOHNSTONE_PARVB_TARGETS_3_UP
10631	POSTN	periostin [Source:HGNC Symbol;Acc:HGNC:16953]	CHEN_METABOLIC_SYNDROM_NETWORK			WONG_ADULT_TISSUE_STEM_MODULE		SCHUETZ_BREAST_CANCER_DUCTAL_INVASIVE_UP	SWEET_LUNG_CANCER_KRAS_DN					LIM_MAMMARY_STEM_CELL_UP									CHICAS_RB1_TARGETS_CONFLUENT	NABA_MATRISOME																				LINDGREN_BLADDER_CANCER_CLUSTER_2B				WEST_ADRENOCORTICAL_TUMOR_DN
6678	SPARC	secreted protein acidic and cysteine rich [Source:HGNC Symbol;Acc:HGNC:11219]	CHEN_METABOLIC_SYNDROM_NETWORK			WONG_ADULT_TISSUE_STEM_MODULE		SCHUETZ_BREAST_CANCER_DUCTAL_INVASIVE_UP	SWEET_LUNG_CANCER_KRAS_DN										CHARAFE_BREAST_CANCER_LUMINAL_VS_MESENCHYMAL_DN				CHICAS_RB1_TARGETS_CONFLUENT	NABA_MATRISOME									LIU_PROSTATE_CANCER_DN								MIKKELSEN_ES_ICP_WITH_H3K4ME3			LINDGREN_BLADDER_CANCER_CLUSTER_2B
84617	TUBB6	tubulin beta 6 class V [Source:HGNC Symbol;Acc:HGNC:20776]	CHEN_METABOLIC_SYNDROM_NETWORK			WONG_ADULT_TISSUE_STEM_MODULE		SCHUETZ_BREAST_CANCER_DUCTAL_INVASIVE_UP		MEISSNER_BRAIN_HCP_WITH_H3K4ME3_AND_H3K27ME3				LIM_MAMMARY_STEM_CELL_UP	PASINI_SUZ12_TARGETS_DN				CHARAFE_BREAST_CANCER_LUMINAL_VS_MESENCHYMAL_DN		CHARAFE_BREAST_CANCER_LUMINAL_VS_BASAL_DN		CHICAS_RB1_TARGETS_CONFLUENT				WU_CELL_MIGRATION		KRIEG_HYPOXIA_NOT_VIA_KDM3A				LIU_PROSTATE_CANCER_DN						KOINUMA_TARGETS_OF_SMAD2_OR_SMAD3
3956	LGALS1	galectin 1 [Source:HGNC Symbol;Acc:HGNC:6561]	CHEN_METABOLIC_SYNDROM_NETWORK			WONG_ADULT_TISSUE_STEM_MODULE		SCHUETZ_BREAST_CANCER_DUCTAL_INVASIVE_UP						LIM_MAMMARY_STEM_CELL_UP	PASINI_SUZ12_TARGETS_DN					DELYS_THYROID_CANCER_UP				NABA_MATRISOME					KRIEG_HYPOXIA_NOT_VIA_KDM3A				LIU_PROSTATE_CANCER_DN				MARTINEZ_RB1_TARGETS_UP							LINDGREN_BLADDER_CANCER_CLUSTER_2B		MARTINEZ_RB1_AND_TP53_TARGETS_UP			PILON_KLF1_TARGETS_DN
5480	PPIC	peptidylprolyl isomerase C [Source:HGNC Symbol;Acc:HGNC:9256]	CHEN_METABOLIC_SYNDROM_NETWORK			WONG_ADULT_TISSUE_STEM_MODULE		SCHUETZ_BREAST_CANCER_DUCTAL_INVASIVE_UP									NUYTTEN_EZH2_TARGETS_UP																LIU_PROSTATE_CANCER_DN							REN_ALVEOLAR_RHABDOMYOSARCOMA_DN										CHYLA_CBFA2T3_TARGETS_UP
633	BGN	biglycan [Source:HGNC Symbol;Acc:HGNC:1044]	CHEN_METABOLIC_SYNDROM_NETWORK			WONG_ADULT_TISSUE_STEM_MODULE		SCHUETZ_BREAST_CANCER_DUCTAL_INVASIVE_UP															CHICAS_RB1_TARGETS_CONFLUENT	NABA_MATRISOME																								WEST_ADRENOCORTICAL_TUMOR_DN
8477	GPR65	G protein-coupled receptor 65 [Source:HGNC Symbol;Acc:HGNC:4517]	CHEN_METABOLIC_SYNDROM_NETWORK			WONG_ADULT_TISSUE_STEM_MODULE		SCHUETZ_BREAST_CANCER_DUCTAL_INVASIVE_UP																																										CHYLA_CBFA2T3_TARGETS_UP
2882	GPX7	glutathione peroxidase 7 [Source:HGNC Symbol;Acc:HGNC:4559]	CHEN_METABOLIC_SYNDROM_NETWORK			WONG_ADULT_TISSUE_STEM_MODULE		SCHUETZ_BREAST_CANCER_DUCTAL_INVASIVE_UP
23705	CADM1	cell adhesion molecule 1 [Source:HGNC Symbol;Acc:HGNC:5951]	CHEN_METABOLIC_SYNDROM_NETWORK			WONG_ADULT_TISSUE_STEM_MODULE			SWEET_LUNG_CANCER_KRAS_DN			ONDER_CDH1_TARGETS_2_DN		LIM_MAMMARY_STEM_CELL_UP									CHICAS_RB1_TARGETS_CONFLUENT					GOBERT_OLIGODENDROCYTE_DIFFERENTIATION_DN	KRIEG_HYPOXIA_NOT_VIA_KDM3A														PEREZ_TP53_TARGETS
2273	FHL1	four and a half LIM domains 1 [Source:HGNC Symbol;Acc:HGNC:3702]	CHEN_METABOLIC_SYNDROM_NETWORK			WONG_ADULT_TISSUE_STEM_MODULE			SWEET_LUNG_CANCER_KRAS_DN				DODD_NASOPHARYNGEAL_CARCINOMA_UP	LIM_MAMMARY_STEM_CELL_UP					CHARAFE_BREAST_CANCER_LUMINAL_VS_MESENCHYMAL_DN		CHARAFE_BREAST_CANCER_LUMINAL_VS_BASAL_DN	SMID_BREAST_CANCER_LUMINAL_B_DN							KRIEG_HYPOXIA_NOT_VIA_KDM3A				LIU_PROSTATE_CANCER_DN											LINDGREN_BLADDER_CANCER_CLUSTER_2B				WEST_ADRENOCORTICAL_TUMOR_DN			CHEMNITZ_RESPONSE_TO_PROSTAGLANDIN_E2_DN	RODRIGUES_THYROID_CARCINOMA_ANAPLASTIC_DN
7105	TSPAN6	tetraspanin 6 [Source:HGNC Symbol;Acc:HGNC:11858]	CHEN_METABOLIC_SYNDROM_NETWORK			WONG_ADULT_TISSUE_STEM_MODULE			SWEET_LUNG_CANCER_KRAS_DN				DODD_NASOPHARYNGEAL_CARCINOMA_UP																	RODRIGUES_THYROID_CARCINOMA_POORLY_DIFFERENTIATED_DN
9262	STK17B	serine/threonine kinase 17b [Source:HGNC Symbol;Acc:HGNC:11396]	CHEN_METABOLIC_SYNDROM_NETWORK			WONG_ADULT_TISSUE_STEM_MODULE				MEISSNER_BRAIN_HCP_WITH_H3K4ME3_AND_H3K27ME3																									GRAESSMANN_APOPTOSIS_BY_DOXORUBICIN_UP														PILON_KLF1_TARGETS_DN
84858	ZNF503	zinc finger protein 503 [Source:HGNC Symbol;Acc:HGNC:23589]	CHEN_METABOLIC_SYNDROM_NETWORK			WONG_ADULT_TISSUE_STEM_MODULE				MEISSNER_BRAIN_HCP_WITH_H3K4ME3_AND_H3K27ME3																									GRAESSMANN_APOPTOSIS_BY_DOXORUBICIN_UP
824	CAPN2	calpain 2 [Source:HGNC Symbol;Acc:HGNC:1479]	CHEN_METABOLIC_SYNDROM_NETWORK			WONG_ADULT_TISSUE_STEM_MODULE									PASINI_SUZ12_TARGETS_DN																											WAKABAYASHI_ADIPOGENESIS_PPARG_RXRA_BOUND_8D
11025	LILRB3	leukocyte immunoglobulin like receptor B3 [Source:HGNC Symbol;Acc:HGNC:6607]	CHEN_METABOLIC_SYNDROM_NETWORK			WONG_ADULT_TISSUE_STEM_MODULE												GOZGIT_ESR1_TARGETS_DN
7412	VCAM1	vascular cell adhesion molecule 1 [Source:HGNC Symbol;Acc:HGNC:12663]	CHEN_METABOLIC_SYNDROM_NETWORK			WONG_ADULT_TISSUE_STEM_MODULE																SMID_BREAST_CANCER_LUMINAL_B_DN	CHICAS_RB1_TARGETS_CONFLUENT			RODWELL_AGING_KIDNEY_UP																		LINDGREN_BLADDER_CANCER_CLUSTER_2B
10095	ARPC1B	actin related protein 2/3 complex subunit 1B [Source:HGNC Symbol;Acc:HGNC:704]	CHEN_METABOLIC_SYNDROM_NETWORK			WONG_ADULT_TISSUE_STEM_MODULE																				RODWELL_AGING_KIDNEY_UP		GOBERT_OLIGODENDROCYTE_DIFFERENTIATION_DN												REN_ALVEOLAR_RHABDOMYOSARCOMA_DN							JOHNSTONE_PARVB_TARGETS_3_UP		PILON_KLF1_TARGETS_DN
3959	LGALS3BP	galectin 3 binding protein [Source:HGNC Symbol;Acc:HGNC:6564]	CHEN_METABOLIC_SYNDROM_NETWORK			WONG_ADULT_TISSUE_STEM_MODULE																													GRAESSMANN_APOPTOSIS_BY_DOXORUBICIN_UP	LIM_MAMMARY_STEM_CELL_DN	MARTINEZ_RB1_TARGETS_UP			REN_ALVEOLAR_RHABDOMYOSARCOMA_DN		WAKABAYASHI_ADIPOGENESIS_PPARG_RXRA_BOUND_8D				MARTINEZ_RB1_AND_TP53_TARGETS_UP	JOHNSTONE_PARVB_TARGETS_3_UP
2015	ADGRE1	adhesion G protein-coupled receptor E1 [Source:HGNC Symbol;Acc:HGNC:3336]	CHEN_METABOLIC_SYNDROM_NETWORK			WONG_ADULT_TISSUE_STEM_MODULE
4015	LOX	lysyl oxidase [Source:HGNC Symbol;Acc:HGNC:6664]	CHEN_METABOLIC_SYNDROM_NETWORK					SCHUETZ_BREAST_CANCER_DUCTAL_INVASIVE_UP	SWEET_LUNG_CANCER_KRAS_DN	MEISSNER_BRAIN_HCP_WITH_H3K4ME3_AND_H3K27ME3											CHARAFE_BREAST_CANCER_LUMINAL_VS_BASAL_DN		CHICAS_RB1_TARGETS_CONFLUENT	NABA_MATRISOME					KRIEG_HYPOXIA_NOT_VIA_KDM3A											REN_ALVEOLAR_RHABDOMYOSARCOMA_DN
64231	MS4A6A	membrane spanning 4-domains A6A [Source:HGNC Symbol;Acc:HGNC:13375]	CHEN_METABOLIC_SYNDROM_NETWORK					SCHUETZ_BREAST_CANCER_DUCTAL_INVASIVE_UP	SWEET_LUNG_CANCER_KRAS_DN											DELYS_THYROID_CANCER_UP						RODWELL_AGING_KIDNEY_UP																				MARTINEZ_RB1_AND_TP53_TARGETS_UP			PILON_KLF1_TARGETS_DN
4067	LYN	LYN proto-oncogene, Src family tyrosine kinase [Source:HGNC Symbol;Acc:HGNC:6735]	CHEN_METABOLIC_SYNDROM_NETWORK					SCHUETZ_BREAST_CANCER_DUCTAL_INVASIVE_UP		MEISSNER_BRAIN_HCP_WITH_H3K4ME3_AND_H3K27ME3		ONDER_CDH1_TARGETS_2_DN	DODD_NASOPHARYNGEAL_CARCINOMA_UP						CHARAFE_BREAST_CANCER_LUMINAL_VS_MESENCHYMAL_DN	DELYS_THYROID_CANCER_UP	CHARAFE_BREAST_CANCER_LUMINAL_VS_BASAL_DN	SMID_BREAST_CANCER_LUMINAL_B_DN				RODWELL_AGING_KIDNEY_UP
30008	EFEMP2	EGF containing fibulin extracellular matrix protein 2 [Source:HGNC Symbol;Acc:HGNC:3219]	CHEN_METABOLIC_SYNDROM_NETWORK					SCHUETZ_BREAST_CANCER_DUCTAL_INVASIVE_UP					DODD_NASOPHARYNGEAL_CARCINOMA_UP						CHARAFE_BREAST_CANCER_LUMINAL_VS_MESENCHYMAL_DN				CHICAS_RB1_TARGETS_CONFLUENT	NABA_MATRISOME					KRIEG_HYPOXIA_NOT_VIA_KDM3A				LIU_PROSTATE_CANCER_DN							REN_ALVEOLAR_RHABDOMYOSARCOMA_DN								WEST_ADRENOCORTICAL_TUMOR_DN
23213	SULF1	sulfatase 1 [Source:HGNC Symbol;Acc:HGNC:20391]	CHEN_METABOLIC_SYNDROM_NETWORK					SCHUETZ_BREAST_CANCER_DUCTAL_INVASIVE_UP						LIM_MAMMARY_STEM_CELL_UP	PASINI_SUZ12_TARGETS_DN			GOZGIT_ESR1_TARGETS_DN					CHICAS_RB1_TARGETS_CONFLUENT	NABA_MATRISOME																	MIKKELSEN_ES_ICP_WITH_H3K4ME3
1809	DPYSL3	dihydropyrimidinase like 3 [Source:HGNC Symbol;Acc:HGNC:3015]	CHEN_METABOLIC_SYNDROM_NETWORK					SCHUETZ_BREAST_CANCER_DUCTAL_INVASIVE_UP						LIM_MAMMARY_STEM_CELL_UP		MCBRYAN_PUBERTAL_BREAST_4_5WK_UP				DELYS_THYROID_CANCER_UP			CHICAS_RB1_TARGETS_CONFLUENT					GOBERT_OLIGODENDROCYTE_DIFFERENTIATION_DN	KRIEG_HYPOXIA_NOT_VIA_KDM3A	RODRIGUES_THYROID_CARCINOMA_POORLY_DIFFERENTIATED_DN			LIU_PROSTATE_CANCER_DN				MARTINEZ_RB1_TARGETS_UP			REN_ALVEOLAR_RHABDOMYOSARCOMA_DN						MARTINEZ_RB1_AND_TP53_TARGETS_UP
29940	DSE	dermatan sulfate epimerase [Source:HGNC Symbol;Acc:HGNC:21144]	CHEN_METABOLIC_SYNDROM_NETWORK					SCHUETZ_BREAST_CANCER_DUCTAL_INVASIVE_UP									NUYTTEN_EZH2_TARGETS_UP		CHARAFE_BREAST_CANCER_LUMINAL_VS_MESENCHYMAL_DN		CHARAFE_BREAST_CANCER_LUMINAL_VS_BASAL_DN						WU_CELL_MIGRATION					DUTERTRE_ESTRADIOL_RESPONSE_24HR_DN	LIU_PROSTATE_CANCER_DN						KOINUMA_TARGETS_OF_SMAD2_OR_SMAD3
4060	LUM	lumican [Source:HGNC Symbol;Acc:HGNC:6724]	CHEN_METABOLIC_SYNDROM_NETWORK					SCHUETZ_BREAST_CANCER_DUCTAL_INVASIVE_UP									NUYTTEN_EZH2_TARGETS_UP							NABA_MATRISOME		RODWELL_AGING_KIDNEY_UP											MARTINEZ_RB1_TARGETS_UP							LINDGREN_BLADDER_CANCER_CLUSTER_2B		MARTINEZ_RB1_AND_TP53_TARGETS_UP		WEST_ADRENOCORTICAL_TUMOR_DN
9404	LPXN	leupaxin [Source:HGNC Symbol;Acc:HGNC:14061]	CHEN_METABOLIC_SYNDROM_NETWORK					SCHUETZ_BREAST_CANCER_DUCTAL_INVASIVE_UP									NUYTTEN_EZH2_TARGETS_UP
2014	EMP3	epithelial membrane protein 3 [Source:HGNC Symbol;Acc:HGNC:3335]	CHEN_METABOLIC_SYNDROM_NETWORK					SCHUETZ_BREAST_CANCER_DUCTAL_INVASIVE_UP											CHARAFE_BREAST_CANCER_LUMINAL_VS_MESENCHYMAL_DN	DELYS_THYROID_CANCER_UP	CHARAFE_BREAST_CANCER_LUMINAL_VS_BASAL_DN		CHICAS_RB1_TARGETS_CONFLUENT			RODWELL_AGING_KIDNEY_UP	WU_CELL_MIGRATION	GOBERT_OLIGODENDROCYTE_DIFFERENTIATION_DN	KRIEG_HYPOXIA_NOT_VIA_KDM3A						GRAESSMANN_APOPTOSIS_BY_DOXORUBICIN_UP									LINDGREN_BLADDER_CANCER_CLUSTER_2B
713	C1QB	complement C1q B chain [Source:HGNC Symbol;Acc:HGNC:1242]	CHEN_METABOLIC_SYNDROM_NETWORK					SCHUETZ_BREAST_CANCER_DUCTAL_INVASIVE_UP												DELYS_THYROID_CANCER_UP				NABA_MATRISOME	SWEET_LUNG_CANCER_KRAS_UP	RODWELL_AGING_KIDNEY_UP											MARTINEZ_RB1_TARGETS_UP									MARTINEZ_RB1_AND_TP53_TARGETS_UP
4481	MSR1	macrophage scavenger receptor 1 [Source:HGNC Symbol;Acc:HGNC:7376]	CHEN_METABOLIC_SYNDROM_NETWORK					SCHUETZ_BREAST_CANCER_DUCTAL_INVASIVE_UP												DELYS_THYROID_CANCER_UP					SWEET_LUNG_CANCER_KRAS_UP	RODWELL_AGING_KIDNEY_UP																				MARTINEZ_RB1_AND_TP53_TARGETS_UP
2212	FCGR2A	Fc fragment of IgG receptor IIa [Source:HGNC Symbol;Acc:HGNC:3616]	CHEN_METABOLIC_SYNDROM_NETWORK					SCHUETZ_BREAST_CANCER_DUCTAL_INVASIVE_UP												DELYS_THYROID_CANCER_UP																													PILON_KLF1_TARGETS_DN	CHYLA_CBFA2T3_TARGETS_UP
9358	ITGBL1	integrin subunit beta like 1 [Source:HGNC Symbol;Acc:HGNC:6164]	CHEN_METABOLIC_SYNDROM_NETWORK					SCHUETZ_BREAST_CANCER_DUCTAL_INVASIVE_UP															CHICAS_RB1_TARGETS_CONFLUENT																KOINUMA_TARGETS_OF_SMAD2_OR_SMAD3	REN_ALVEOLAR_RHABDOMYOSARCOMA_DN					SMID_BREAST_CANCER_BASAL_DN
56944	OLFML3	olfactomedin like 3 [Source:HGNC Symbol;Acc:HGNC:24956]	CHEN_METABOLIC_SYNDROM_NETWORK					SCHUETZ_BREAST_CANCER_DUCTAL_INVASIVE_UP															CHICAS_RB1_TARGETS_CONFLUENT																						SMID_BREAST_CANCER_BASAL_DN			WEST_ADRENOCORTICAL_TUMOR_DN
7305	TYROBP	TYRO protein tyrosine kinase binding protein [Source:HGNC Symbol;Acc:HGNC:12449]	CHEN_METABOLIC_SYNDROM_NETWORK					SCHUETZ_BREAST_CANCER_DUCTAL_INVASIVE_UP																	SWEET_LUNG_CANCER_KRAS_UP	RODWELL_AGING_KIDNEY_UP																				MARTINEZ_RB1_AND_TP53_TARGETS_UP			PILON_KLF1_TARGETS_DN
3059	HCLS1	hematopoietic cell-specific Lyn substrate 1 [Source:HGNC Symbol;Acc:HGNC:4844]	CHEN_METABOLIC_SYNDROM_NETWORK					SCHUETZ_BREAST_CANCER_DUCTAL_INVASIVE_UP																		RODWELL_AGING_KIDNEY_UP				RODRIGUES_THYROID_CARCINOMA_POORLY_DIFFERENTIATED_DN
963	CD53	CD53 molecule [Source:HGNC Symbol;Acc:HGNC:1686]	CHEN_METABOLIC_SYNDROM_NETWORK					SCHUETZ_BREAST_CANCER_DUCTAL_INVASIVE_UP																		RODWELL_AGING_KIDNEY_UP																WAKABAYASHI_ADIPOGENESIS_PPARG_RXRA_BOUND_8D							PILON_KLF1_TARGETS_DN
5996	RGS1	regulator of G protein signaling 1 [Source:HGNC Symbol;Acc:HGNC:9991]	CHEN_METABOLIC_SYNDROM_NETWORK					SCHUETZ_BREAST_CANCER_DUCTAL_INVASIVE_UP																		RODWELL_AGING_KIDNEY_UP
53346	TM6SF1	transmembrane 6 superfamily member 1 [Source:HGNC Symbol;Acc:HGNC:11860]	CHEN_METABOLIC_SYNDROM_NETWORK					SCHUETZ_BREAST_CANCER_DUCTAL_INVASIVE_UP																																						MARTINEZ_RB1_AND_TP53_TARGETS_UP			PILON_KLF1_TARGETS_DN	CHYLA_CBFA2T3_TARGETS_UP
51284	TLR7	toll like receptor 7 [Source:HGNC Symbol;Acc:HGNC:15631]	CHEN_METABOLIC_SYNDROM_NETWORK					SCHUETZ_BREAST_CANCER_DUCTAL_INVASIVE_UP
3485	IGFBP2	insulin like growth factor binding protein 2 [Source:HGNC Symbol;Acc:HGNC:5471]	CHEN_METABOLIC_SYNDROM_NETWORK						SWEET_LUNG_CANCER_KRAS_DN	MEISSNER_BRAIN_HCP_WITH_H3K4ME3_AND_H3K27ME3	CHARAFE_BREAST_CANCER_LUMINAL_VS_MESENCHYMAL_UP			LIM_MAMMARY_STEM_CELL_UP		MCBRYAN_PUBERTAL_BREAST_4_5WK_UP								NABA_MATRISOME							SCHAEFFER_PROSTATE_DEVELOPMENT_48HR_UP
6279	S100A8	S100 calcium binding protein A8 [Source:HGNC Symbol;Acc:HGNC:10498]	CHEN_METABOLIC_SYNDROM_NETWORK						SWEET_LUNG_CANCER_KRAS_DN		CHARAFE_BREAST_CANCER_LUMINAL_VS_MESENCHYMAL_UP	ONDER_CDH1_TARGETS_2_DN										SMID_BREAST_CANCER_LUMINAL_B_DN		NABA_MATRISOME										CHARAFE_BREAST_CANCER_BASAL_VS_MESENCHYMAL_UP												MARTINEZ_RB1_AND_TP53_TARGETS_UP
7846	TUBA1A	tubulin alpha 1a [Source:HGNC Symbol;Acc:HGNC:20766]	CHEN_METABOLIC_SYNDROM_NETWORK						SWEET_LUNG_CANCER_KRAS_DN				DODD_NASOPHARYNGEAL_CARCINOMA_UP		PASINI_SUZ12_TARGETS_DN			GOZGIT_ESR1_TARGETS_DN					CHICAS_RB1_TARGETS_CONFLUENT			RODWELL_AGING_KIDNEY_UP							LIU_PROSTATE_CANCER_DN
3437	IFIT3	interferon induced protein with tetratricopeptide repeats 3 [Source:HGNC Symbol;Acc:HGNC:5411]	CHEN_METABOLIC_SYNDROM_NETWORK						SWEET_LUNG_CANCER_KRAS_DN									GOZGIT_ESR1_TARGETS_DN			CHARAFE_BREAST_CANCER_LUMINAL_VS_BASAL_DN														GRAESSMANN_APOPTOSIS_BY_DOXORUBICIN_UP								PEREZ_TP53_TARGETS
6709	SPTAN1	spectrin alpha, non-erythrocytic 1 [Source:HGNC Symbol;Acc:HGNC:11273]	CHEN_METABOLIC_SYNDROM_NETWORK						SWEET_LUNG_CANCER_KRAS_DN																																									CHYLA_CBFA2T3_TARGETS_UP
2591	GALNT3	polypeptide N-acetylgalactosaminyltransferase 3 [Source:HGNC Symbol;Acc:HGNC:4125]	CHEN_METABOLIC_SYNDROM_NETWORK							MEISSNER_BRAIN_HCP_WITH_H3K4ME3_AND_H3K27ME3		ONDER_CDH1_TARGETS_2_DN				MCBRYAN_PUBERTAL_BREAST_4_5WK_UP	NUYTTEN_EZH2_TARGETS_UP					SMID_BREAST_CANCER_LUMINAL_B_DN			SWEET_LUNG_CANCER_KRAS_UP		WU_CELL_MIGRATION								GRAESSMANN_APOPTOSIS_BY_DOXORUBICIN_UP			COLDREN_GEFITINIB_RESISTANCE_DN													CHEMNITZ_RESPONSE_TO_PROSTAGLANDIN_E2_DN
11221	DUSP10	dual specificity phosphatase 10 [Source:HGNC Symbol;Acc:HGNC:3065]	CHEN_METABOLIC_SYNDROM_NETWORK							MEISSNER_BRAIN_HCP_WITH_H3K4ME3_AND_H3K27ME3		ONDER_CDH1_TARGETS_2_DN						GOZGIT_ESR1_TARGETS_DN										GOBERT_OLIGODENDROCYTE_DIFFERENTIATION_DN				DUTERTRE_ESTRADIOL_RESPONSE_24HR_DN							KOINUMA_TARGETS_OF_SMAD2_OR_SMAD3
302	ANXA2	annexin A2 [Source:HGNC Symbol;Acc:HGNC:537]	CHEN_METABOLIC_SYNDROM_NETWORK							MEISSNER_BRAIN_HCP_WITH_H3K4ME3_AND_H3K27ME3			DODD_NASOPHARYNGEAL_CARCINOMA_UP		PASINI_SUZ12_TARGETS_DN		NUYTTEN_EZH2_TARGETS_UP		CHARAFE_BREAST_CANCER_LUMINAL_VS_MESENCHYMAL_DN	DELYS_THYROID_CANCER_UP	CHARAFE_BREAST_CANCER_LUMINAL_VS_BASAL_DN		CHICAS_RB1_TARGETS_CONFLUENT	NABA_MATRISOME		RODWELL_AGING_KIDNEY_UP						DUTERTRE_ESTRADIOL_RESPONSE_24HR_DN	LIU_PROSTATE_CANCER_DN						KOINUMA_TARGETS_OF_SMAD2_OR_SMAD3	REN_ALVEOLAR_RHABDOMYOSARCOMA_DN
3958	LGALS3	galectin 3 [Source:HGNC Symbol;Acc:HGNC:6563]	CHEN_METABOLIC_SYNDROM_NETWORK							MEISSNER_BRAIN_HCP_WITH_H3K4ME3_AND_H3K27ME3			DODD_NASOPHARYNGEAL_CARCINOMA_UP				NUYTTEN_EZH2_TARGETS_UP			DELYS_THYROID_CANCER_UP				NABA_MATRISOME	SWEET_LUNG_CANCER_KRAS_UP		WU_CELL_MIGRATION		KRIEG_HYPOXIA_NOT_VIA_KDM3A										KOINUMA_TARGETS_OF_SMAD2_OR_SMAD3										PILON_KLF1_TARGETS_DN
9509	ADAMTS2	ADAM metallopeptidase with thrombospondin type 1 motif 2 [Source:HGNC Symbol;Acc:HGNC:218]	CHEN_METABOLIC_SYNDROM_NETWORK							MEISSNER_BRAIN_HCP_WITH_H3K4ME3_AND_H3K27ME3				LIM_MAMMARY_STEM_CELL_UP									CHICAS_RB1_TARGETS_CONFLUENT	NABA_MATRISOME																REN_ALVEOLAR_RHABDOMYOSARCOMA_DN			PEREZ_TP53_TARGETS
389	RHOC	ras homolog family member C [Source:HGNC Symbol;Acc:HGNC:669]	CHEN_METABOLIC_SYNDROM_NETWORK							MEISSNER_BRAIN_HCP_WITH_H3K4ME3_AND_H3K27ME3							NUYTTEN_EZH2_TARGETS_UP															DUTERTRE_ESTRADIOL_RESPONSE_24HR_DN							KOINUMA_TARGETS_OF_SMAD2_OR_SMAD3	REN_ALVEOLAR_RHABDOMYOSARCOMA_DN
6282	S100A11	S100 calcium binding protein A11 [Source:HGNC Symbol;Acc:HGNC:10488]	CHEN_METABOLIC_SYNDROM_NETWORK							MEISSNER_BRAIN_HCP_WITH_H3K4ME3_AND_H3K27ME3										DELYS_THYROID_CANCER_UP				NABA_MATRISOME																									PILON_KLF1_TARGETS_DN	CHYLA_CBFA2T3_TARGETS_UP
55803	ADAP2	ArfGAP with dual PH domains 2 [Source:HGNC Symbol;Acc:HGNC:16487]	CHEN_METABOLIC_SYNDROM_NETWORK							MEISSNER_BRAIN_HCP_WITH_H3K4ME3_AND_H3K27ME3																																	PEREZ_TP53_TARGETS
1999	ELF3	E74 like ETS transcription factor 3 [Source:HGNC Symbol;Acc:HGNC:3318]	CHEN_METABOLIC_SYNDROM_NETWORK								CHARAFE_BREAST_CANCER_LUMINAL_VS_MESENCHYMAL_UP		DODD_NASOPHARYNGEAL_CARCINOMA_UP							DELYS_THYROID_CANCER_UP											SCHAEFFER_PROSTATE_DEVELOPMENT_48HR_UP	DUTERTRE_ESTRADIOL_RESPONSE_24HR_DN		CHARAFE_BREAST_CANCER_BASAL_VS_MESENCHYMAL_UP	GRAESSMANN_APOPTOSIS_BY_DOXORUBICIN_UP	LIM_MAMMARY_STEM_CELL_DN		COLDREN_GEFITINIB_RESISTANCE_DN		REN_ALVEOLAR_RHABDOMYOSARCOMA_DN	MIKKELSEN_ES_ICP_WITH_H3K4ME3	WAKABAYASHI_ADIPOGENESIS_PPARG_RXRA_BOUND_8D									CHEMNITZ_RESPONSE_TO_PROSTAGLANDIN_E2_DN
9145	SYNGR1	synaptogyrin 1 [Source:HGNC Symbol;Acc:HGNC:11498]	CHEN_METABOLIC_SYNDROM_NETWORK								CHARAFE_BREAST_CANCER_LUMINAL_VS_MESENCHYMAL_UP		DODD_NASOPHARYNGEAL_CARCINOMA_UP									SMID_BREAST_CANCER_LUMINAL_B_DN						GOBERT_OLIGODENDROCYTE_DIFFERENTIATION_DN					LIU_PROSTATE_CANCER_DN			LIM_MAMMARY_STEM_CELL_DN
29923	HILPDA	hypoxia inducible lipid droplet associated [Source:HGNC Symbol;Acc:HGNC:28859]	CHEN_METABOLIC_SYNDROM_NETWORK								CHARAFE_BREAST_CANCER_LUMINAL_VS_MESENCHYMAL_UP																		KRIEG_HYPOXIA_NOT_VIA_KDM3A			DUTERTRE_ESTRADIOL_RESPONSE_24HR_DN											PEREZ_TP53_TARGETS
93664	CADPS2	calcium dependent secretion activator 2 [Source:HGNC Symbol;Acc:HGNC:16018]	CHEN_METABOLIC_SYNDROM_NETWORK								CHARAFE_BREAST_CANCER_LUMINAL_VS_MESENCHYMAL_UP
6337	SCNN1A	sodium channel epithelial 1 alpha subunit [Source:HGNC Symbol;Acc:HGNC:10599]	CHEN_METABOLIC_SYNDROM_NETWORK									ONDER_CDH1_TARGETS_2_DN	DODD_NASOPHARYNGEAL_CARCINOMA_UP					GOZGIT_ESR1_TARGETS_DN									WU_CELL_MIGRATION				SCHAEFFER_PROSTATE_DEVELOPMENT_48HR_UP			CHARAFE_BREAST_CANCER_BASAL_VS_MESENCHYMAL_UP	GRAESSMANN_APOPTOSIS_BY_DOXORUBICIN_UP				KOINUMA_TARGETS_OF_SMAD2_OR_SMAD3						SMID_BREAST_CANCER_BASAL_DN		JOHNSTONE_PARVB_TARGETS_3_UP				CHEMNITZ_RESPONSE_TO_PROSTAGLANDIN_E2_DN
306	ANXA3	annexin A3 [Source:HGNC Symbol;Acc:HGNC:541]	CHEN_METABOLIC_SYNDROM_NETWORK									ONDER_CDH1_TARGETS_2_DN			PASINI_SUZ12_TARGETS_DN						CHARAFE_BREAST_CANCER_LUMINAL_VS_BASAL_DN	SMID_BREAST_CANCER_LUMINAL_B_DN		NABA_MATRISOME					KRIEG_HYPOXIA_NOT_VIA_KDM3A		SCHAEFFER_PROSTATE_DEVELOPMENT_48HR_UP	DUTERTRE_ESTRADIOL_RESPONSE_24HR_DN							KOINUMA_TARGETS_OF_SMAD2_OR_SMAD3		MIKKELSEN_ES_ICP_WITH_H3K4ME3								PILON_KLF1_TARGETS_DN	CHYLA_CBFA2T3_TARGETS_UP
397	ARHGDIB	Rho GDP dissociation inhibitor beta [Source:HGNC Symbol;Acc:HGNC:679]	CHEN_METABOLIC_SYNDROM_NETWORK									ONDER_CDH1_TARGETS_2_DN								DELYS_THYROID_CANCER_UP						RODWELL_AGING_KIDNEY_UP	WU_CELL_MIGRATION											COLDREN_GEFITINIB_RESISTANCE_DN	KOINUMA_TARGETS_OF_SMAD2_OR_SMAD3										PILON_KLF1_TARGETS_DN	CHYLA_CBFA2T3_TARGETS_UP
55366	LGR4	leucine rich repeat containing G protein-coupled receptor 4 [Source:HGNC Symbol;Acc:HGNC:13299]	CHEN_METABOLIC_SYNDROM_NETWORK									ONDER_CDH1_TARGETS_2_DN																																			JOHNSTONE_PARVB_TARGETS_3_UP
643008	SMIM5	small integral membrane protein 5 [Source:HGNC Symbol;Acc:HGNC:40030]	CHEN_METABOLIC_SYNDROM_NETWORK										DODD_NASOPHARYNGEAL_CARCINOMA_UP					GOZGIT_ESR1_TARGETS_DN																				COLDREN_GEFITINIB_RESISTANCE_DN
93663	ARHGAP18	Rho GTPase activating protein 18 [Source:HGNC Symbol;Acc:HGNC:21035]	CHEN_METABOLIC_SYNDROM_NETWORK										DODD_NASOPHARYNGEAL_CARCINOMA_UP										CHICAS_RB1_TARGETS_CONFLUENT																		MIKKELSEN_ES_ICP_WITH_H3K4ME3
685	BTC	betacellulin [Source:HGNC Symbol;Acc:HGNC:1121]	CHEN_METABOLIC_SYNDROM_NETWORK										DODD_NASOPHARYNGEAL_CARCINOMA_UP											NABA_MATRISOME												LIM_MAMMARY_STEM_CELL_DN	MARTINEZ_RB1_TARGETS_UP									MARTINEZ_RB1_AND_TP53_TARGETS_UP
57804	POLD4	DNA polymerase delta 4, accessory subunit [Source:HGNC Symbol;Acc:HGNC:14106]	CHEN_METABOLIC_SYNDROM_NETWORK										DODD_NASOPHARYNGEAL_CARCINOMA_UP																										KOINUMA_TARGETS_OF_SMAD2_OR_SMAD3		MIKKELSEN_ES_ICP_WITH_H3K4ME3	WAKABAYASHI_ADIPOGENESIS_PPARG_RXRA_BOUND_8D			SMID_BREAST_CANCER_BASAL_DN		JOHNSTONE_PARVB_TARGETS_3_UP
90527	DUOXA1	dual oxidase maturation factor 1 [Source:HGNC Symbol;Acc:HGNC:26507]	CHEN_METABOLIC_SYNDROM_NETWORK										DODD_NASOPHARYNGEAL_CARCINOMA_UP																														PEREZ_TP53_TARGETS
2705	GJB1	gap junction protein beta 1 [Source:HGNC Symbol;Acc:HGNC:4283]	CHEN_METABOLIC_SYNDROM_NETWORK										DODD_NASOPHARYNGEAL_CARCINOMA_UP
7941	PLA2G7	phospholipase A2 group VII [Source:HGNC Symbol;Acc:HGNC:9040]	CHEN_METABOLIC_SYNDROM_NETWORK											LIM_MAMMARY_STEM_CELL_UP		MCBRYAN_PUBERTAL_BREAST_4_5WK_UP									SWEET_LUNG_CANCER_KRAS_UP
55619	DOCK10	dedicator of cytokinesis 10 [Source:HGNC Symbol;Acc:HGNC:23479]	CHEN_METABOLIC_SYNDROM_NETWORK											LIM_MAMMARY_STEM_CELL_UP					CHARAFE_BREAST_CANCER_LUMINAL_VS_MESENCHYMAL_DN				CHICAS_RB1_TARGETS_CONFLUENT																										PILON_KLF1_TARGETS_DN
56895	AGPAT4	1-acylglycerol-3-phosphate O-acyltransferase 4 [Source:HGNC Symbol;Acc:HGNC:20885]	CHEN_METABOLIC_SYNDROM_NETWORK											LIM_MAMMARY_STEM_CELL_UP														GOBERT_OLIGODENDROCYTE_DIFFERENTIATION_DN													MIKKELSEN_ES_ICP_WITH_H3K4ME3
308	ANXA5	annexin A5 [Source:HGNC Symbol;Acc:HGNC:543]	CHEN_METABOLIC_SYNDROM_NETWORK												PASINI_SUZ12_TARGETS_DN		NUYTTEN_EZH2_TARGETS_UP		CHARAFE_BREAST_CANCER_LUMINAL_VS_MESENCHYMAL_DN					NABA_MATRISOME																REN_ALVEOLAR_RHABDOMYOSARCOMA_DN										CHYLA_CBFA2T3_TARGETS_UP
83892	KCTD10	potassium channel tetramerization domain containing 10 [Source:HGNC Symbol;Acc:HGNC:23236]	CHEN_METABOLIC_SYNDROM_NETWORK												PASINI_SUZ12_TARGETS_DN		NUYTTEN_EZH2_TARGETS_UP													RODRIGUES_THYROID_CARCINOMA_POORLY_DIFFERENTIATED_DN					GRAESSMANN_APOPTOSIS_BY_DOXORUBICIN_UP
79188	TMEM43	transmembrane protein 43 [Source:HGNC Symbol;Acc:HGNC:28472]	CHEN_METABOLIC_SYNDROM_NETWORK												PASINI_SUZ12_TARGETS_DN											RODWELL_AGING_KIDNEY_UP														REN_ALVEOLAR_RHABDOMYOSARCOMA_DN							JOHNSTONE_PARVB_TARGETS_3_UP				CHEMNITZ_RESPONSE_TO_PROSTAGLANDIN_E2_DN
11259	FILIP1L	filamin A interacting protein 1 like [Source:HGNC Symbol;Acc:HGNC:24589]	CHEN_METABOLIC_SYNDROM_NETWORK												PASINI_SUZ12_TARGETS_DN																													LINDGREN_BLADDER_CANCER_CLUSTER_2B
57559	STAMBPL1	STAM binding protein like 1 [Source:HGNC Symbol;Acc:HGNC:24105]	CHEN_METABOLIC_SYNDROM_NETWORK													MCBRYAN_PUBERTAL_BREAST_4_5WK_UP			CHARAFE_BREAST_CANCER_LUMINAL_VS_MESENCHYMAL_DN		CHARAFE_BREAST_CANCER_LUMINAL_VS_BASAL_DN																					WAKABAYASHI_ADIPOGENESIS_PPARG_RXRA_BOUND_8D							PILON_KLF1_TARGETS_DN
27018	BEX3	brain expressed X-linked 3 [Source:HGNC Symbol;Acc:HGNC:13388]	CHEN_METABOLIC_SYNDROM_NETWORK													MCBRYAN_PUBERTAL_BREAST_4_5WK_UP
4814	NINJ1	ninjurin 1 [Source:HGNC Symbol;Acc:HGNC:7824]	CHEN_METABOLIC_SYNDROM_NETWORK														NUYTTEN_EZH2_TARGETS_UP	GOZGIT_ESR1_TARGETS_DN		DELYS_THYROID_CANCER_UP															GRAESSMANN_APOPTOSIS_BY_DOXORUBICIN_UP
27303	RBMS3	RNA binding motif single stranded interacting protein 3 [Source:HGNC Symbol;Acc:HGNC:13427]	CHEN_METABOLIC_SYNDROM_NETWORK														NUYTTEN_EZH2_TARGETS_UP		CHARAFE_BREAST_CANCER_LUMINAL_VS_MESENCHYMAL_DN		CHARAFE_BREAST_CANCER_LUMINAL_VS_BASAL_DN					RODWELL_AGING_KIDNEY_UP				RODRIGUES_THYROID_CARCINOMA_POORLY_DIFFERENTIATED_DN																		WEST_ADRENOCORTICAL_TUMOR_DN				RODRIGUES_THYROID_CARCINOMA_ANAPLASTIC_DN
51762	RAB8B	RAB8B, member RAS oncogene family [Source:HGNC Symbol;Acc:HGNC:30273]	CHEN_METABOLIC_SYNDROM_NETWORK														NUYTTEN_EZH2_TARGETS_UP		CHARAFE_BREAST_CANCER_LUMINAL_VS_MESENCHYMAL_DN							RODWELL_AGING_KIDNEY_UP																							PILON_KLF1_TARGETS_DN
23179	RGL1	ral guanine nucleotide dissociation stimulator like 1 [Source:HGNC Symbol;Acc:HGNC:30281]	CHEN_METABOLIC_SYNDROM_NETWORK														NUYTTEN_EZH2_TARGETS_UP				CHARAFE_BREAST_CANCER_LUMINAL_VS_BASAL_DN											DUTERTRE_ESTRADIOL_RESPONSE_24HR_DN			GRAESSMANN_APOPTOSIS_BY_DOXORUBICIN_UP									LINDGREN_BLADDER_CANCER_CLUSTER_2B
5641	LGMN	legumain [Source:HGNC Symbol;Acc:HGNC:9472]	CHEN_METABOLIC_SYNDROM_NETWORK														NUYTTEN_EZH2_TARGETS_UP													RODRIGUES_THYROID_CARCINOMA_POORLY_DIFFERENTIATED_DN																	JOHNSTONE_PARVB_TARGETS_3_UP
90637	ZFAND2A	zinc finger AN1-type containing 2A [Source:HGNC Symbol;Acc:HGNC:28073]	CHEN_METABOLIC_SYNDROM_NETWORK														NUYTTEN_EZH2_TARGETS_UP																		GRAESSMANN_APOPTOSIS_BY_DOXORUBICIN_UP														PILON_KLF1_TARGETS_DN
11262	SP140	SP140 nuclear body protein [Source:HGNC Symbol;Acc:HGNC:17133]	CHEN_METABOLIC_SYNDROM_NETWORK														NUYTTEN_EZH2_TARGETS_UP																		GRAESSMANN_APOPTOSIS_BY_DOXORUBICIN_UP
94240	EPSTI1	epithelial stromal interaction 1 [Source:HGNC Symbol;Acc:HGNC:16465]	CHEN_METABOLIC_SYNDROM_NETWORK														NUYTTEN_EZH2_TARGETS_UP
10577	NPC2	NPC intracellular cholesterol transporter 2 [Source:HGNC Symbol;Acc:HGNC:14537]	CHEN_METABOLIC_SYNDROM_NETWORK															GOZGIT_ESR1_TARGETS_DN		DELYS_THYROID_CANCER_UP					SWEET_LUNG_CANCER_KRAS_UP			GOBERT_OLIGODENDROCYTE_DIFFERENTIATION_DN							GRAESSMANN_APOPTOSIS_BY_DOXORUBICIN_UP												JOHNSTONE_PARVB_TARGETS_3_UP		PILON_KLF1_TARGETS_DN
644	BLVRA	biliverdin reductase A [Source:HGNC Symbol;Acc:HGNC:1062]	CHEN_METABOLIC_SYNDROM_NETWORK															GOZGIT_ESR1_TARGETS_DN																											SMID_BREAST_CANCER_BASAL_DN
4673	NAP1L1	nucleosome assembly protein 1 like 1 [Source:HGNC Symbol;Acc:HGNC:7637]	CHEN_METABOLIC_SYNDROM_NETWORK																CHARAFE_BREAST_CANCER_LUMINAL_VS_MESENCHYMAL_DN		CHARAFE_BREAST_CANCER_LUMINAL_VS_BASAL_DN												LIU_PROSTATE_CANCER_DN				MARTINEZ_RB1_TARGETS_UP									MARTINEZ_RB1_AND_TP53_TARGETS_UP	JOHNSTONE_PARVB_TARGETS_3_UP	WEST_ADRENOCORTICAL_TUMOR_DN	PILON_KLF1_TARGETS_DN
2037	EPB41L2	erythrocyte membrane protein band 4.1 like 2 [Source:HGNC Symbol;Acc:HGNC:3379]	CHEN_METABOLIC_SYNDROM_NETWORK																CHARAFE_BREAST_CANCER_LUMINAL_VS_MESENCHYMAL_DN			SMID_BREAST_CANCER_LUMINAL_B_DN	CHICAS_RB1_TARGETS_CONFLUENT				WU_CELL_MIGRATION	GOBERT_OLIGODENDROCYTE_DIFFERENTIATION_DN				DUTERTRE_ESTRADIOL_RESPONSE_24HR_DN										WAKABAYASHI_ADIPOGENESIS_PPARG_RXRA_BOUND_8D		LINDGREN_BLADDER_CANCER_CLUSTER_2B					PILON_KLF1_TARGETS_DN
5214	PFKP	phosphofructokinase, platelet [Source:HGNC Symbol;Acc:HGNC:8878]	CHEN_METABOLIC_SYNDROM_NETWORK																CHARAFE_BREAST_CANCER_LUMINAL_VS_MESENCHYMAL_DN			SMID_BREAST_CANCER_LUMINAL_B_DN							KRIEG_HYPOXIA_NOT_VIA_KDM3A
10261	IGSF6	immunoglobulin superfamily member 6 [Source:HGNC Symbol;Acc:HGNC:5953]	CHEN_METABOLIC_SYNDROM_NETWORK																	DELYS_THYROID_CANCER_UP																						WAKABAYASHI_ADIPOGENESIS_PPARG_RXRA_BOUND_8D							PILON_KLF1_TARGETS_DN	CHYLA_CBFA2T3_TARGETS_UP
10627	MYL12A	myosin light chain 12A [Source:HGNC Symbol;Acc:HGNC:16701]	CHEN_METABOLIC_SYNDROM_NETWORK																		CHARAFE_BREAST_CANCER_LUMINAL_VS_BASAL_DN											DUTERTRE_ESTRADIOL_RESPONSE_24HR_DN										WAKABAYASHI_ADIPOGENESIS_PPARG_RXRA_BOUND_8D
10462	CLEC10A	C-type lectin domain containing 10A [Source:HGNC Symbol;Acc:HGNC:16916]	CHEN_METABOLIC_SYNDROM_NETWORK																			SMID_BREAST_CANCER_LUMINAL_B_DN		NABA_MATRISOME		RODWELL_AGING_KIDNEY_UP																WAKABAYASHI_ADIPOGENESIS_PPARG_RXRA_BOUND_8D		LINDGREN_BLADDER_CANCER_CLUSTER_2B						CHYLA_CBFA2T3_TARGETS_UP
962	CD48	CD48 molecule [Source:HGNC Symbol;Acc:HGNC:1683]	CHEN_METABOLIC_SYNDROM_NETWORK																			SMID_BREAST_CANCER_LUMINAL_B_DN																											PILON_KLF1_TARGETS_DN	CHYLA_CBFA2T3_TARGETS_UP
9595	CYTIP	cytohesin 1 interacting protein [Source:HGNC Symbol;Acc:HGNC:9506]	CHEN_METABOLIC_SYNDROM_NETWORK																			SMID_BREAST_CANCER_LUMINAL_B_DN																											PILON_KLF1_TARGETS_DN
30846	EHD2	EH domain containing 2 [Source:HGNC Symbol;Acc:HGNC:3243]	CHEN_METABOLIC_SYNDROM_NETWORK																				CHICAS_RB1_TARGETS_CONFLUENT					GOBERT_OLIGODENDROCYTE_DIFFERENTIATION_DN	KRIEG_HYPOXIA_NOT_VIA_KDM3A				LIU_PROSTATE_CANCER_DN														JOHNSTONE_PARVB_TARGETS_3_UP
714	C1QC	complement C1q C chain [Source:HGNC Symbol;Acc:HGNC:1245]	CHEN_METABOLIC_SYNDROM_NETWORK																					NABA_MATRISOME	SWEET_LUNG_CANCER_KRAS_UP	RODWELL_AGING_KIDNEY_UP
6368	CCL23	C-C motif chemokine ligand 23 [Source:HGNC Symbol;Acc:HGNC:10622]	CHEN_METABOLIC_SYNDROM_NETWORK																					NABA_MATRISOME	SWEET_LUNG_CANCER_KRAS_UP												MARTINEZ_RB1_TARGETS_UP									MARTINEZ_RB1_AND_TP53_TARGETS_UP			PILON_KLF1_TARGETS_DN
4321	MMP12	matrix metallopeptidase 12 [Source:HGNC Symbol;Acc:HGNC:7158]	CHEN_METABOLIC_SYNDROM_NETWORK																					NABA_MATRISOME	SWEET_LUNG_CANCER_KRAS_UP																		PEREZ_TP53_TARGETS
6359	CCL15	C-C motif chemokine ligand 15 [Source:HGNC Symbol;Acc:HGNC:10613]	CHEN_METABOLIC_SYNDROM_NETWORK																					NABA_MATRISOME	SWEET_LUNG_CANCER_KRAS_UP																			LINDGREN_BLADDER_CANCER_CLUSTER_2B
9573	GDF3	growth differentiation factor 3 [Source:HGNC Symbol;Acc:HGNC:4218]	CHEN_METABOLIC_SYNDROM_NETWORK																					NABA_MATRISOME																	MIKKELSEN_ES_ICP_WITH_H3K4ME3
219972	MPEG1	macrophage expressed 1 [Source:HGNC Symbol;Acc:HGNC:29619]	CHEN_METABOLIC_SYNDROM_NETWORK																						SWEET_LUNG_CANCER_KRAS_UP	RODWELL_AGING_KIDNEY_UP																							PILON_KLF1_TARGETS_DN
683	BST1	bone marrow stromal cell antigen 1 [Source:HGNC Symbol;Acc:HGNC:1118]	CHEN_METABOLIC_SYNDROM_NETWORK																						SWEET_LUNG_CANCER_KRAS_UP																MIKKELSEN_ES_ICP_WITH_H3K4ME3
6036	RNASE2	ribonuclease A family member 2 [Source:HGNC Symbol;Acc:HGNC:10045]	CHEN_METABOLIC_SYNDROM_NETWORK																						SWEET_LUNG_CANCER_KRAS_UP																						JOHNSTONE_PARVB_TARGETS_3_UP		PILON_KLF1_TARGETS_DN	CHYLA_CBFA2T3_TARGETS_UP
26578	OSTF1	osteoclast stimulating factor 1 [Source:HGNC Symbol;Acc:HGNC:8510]	CHEN_METABOLIC_SYNDROM_NETWORK																						SWEET_LUNG_CANCER_KRAS_UP
144811	LACC1	laccase domain containing 1 [Source:HGNC Symbol;Acc:HGNC:26789]	CHEN_METABOLIC_SYNDROM_NETWORK																							RODWELL_AGING_KIDNEY_UP																	PEREZ_TP53_TARGETS
58475	MS4A7	membrane spanning 4-domains A7 [Source:NCBI gene;Acc:58475]	CHEN_METABOLIC_SYNDROM_NETWORK																							RODWELL_AGING_KIDNEY_UP
4504	MT3	metallothionein 3 [Source:HGNC Symbol;Acc:HGNC:7408]	CHEN_METABOLIC_SYNDROM_NETWORK																									GOBERT_OLIGODENDROCYTE_DIFFERENTIATION_DN													MIKKELSEN_ES_ICP_WITH_H3K4ME3
84187	TMEM164	transmembrane protein 164 [Source:HGNC Symbol;Acc:HGNC:26217]	CHEN_METABOLIC_SYNDROM_NETWORK																											RODRIGUES_THYROID_CARCINOMA_POORLY_DIFFERENTIATED_DN																			PILON_KLF1_TARGETS_DN			RODRIGUES_THYROID_CARCINOMA_ANAPLASTIC_DN
9497	SLC4A7	solute carrier family 4 member 7 [Source:HGNC Symbol;Acc:HGNC:11033]	CHEN_METABOLIC_SYNDROM_NETWORK																													DUTERTRE_ESTRADIOL_RESPONSE_24HR_DN													SMID_BREAST_CANCER_BASAL_DN				PILON_KLF1_TARGETS_DN
54103	GSAP	gamma-secretase activating protein [Source:HGNC Symbol;Acc:HGNC:28042]	CHEN_METABOLIC_SYNDROM_NETWORK																													DUTERTRE_ESTRADIOL_RESPONSE_24HR_DN															JOHNSTONE_PARVB_TARGETS_3_UP
29952	DPP7	dipeptidyl peptidase 7 [Source:HGNC Symbol;Acc:HGNC:14892]	CHEN_METABOLIC_SYNDROM_NETWORK																																GRAESSMANN_APOPTOSIS_BY_DOXORUBICIN_UP						MIKKELSEN_ES_ICP_WITH_H3K4ME3						JOHNSTONE_PARVB_TARGETS_3_UP
2990	GUSB	glucuronidase beta [Source:HGNC Symbol;Acc:HGNC:4696]	CHEN_METABOLIC_SYNDROM_NETWORK																																GRAESSMANN_APOPTOSIS_BY_DOXORUBICIN_UP														PILON_KLF1_TARGETS_DN
23786	BCL2L13	BCL2 like 13 [Source:HGNC Symbol;Acc:HGNC:17164]	CHEN_METABOLIC_SYNDROM_NETWORK																																	LIM_MAMMARY_STEM_CELL_DN	MARTINEZ_RB1_TARGETS_UP					WAKABAYASHI_ADIPOGENESIS_PPARG_RXRA_BOUND_8D				MARTINEZ_RB1_AND_TP53_TARGETS_UP
3995	FADS3	fatty acid desaturase 3 [Source:HGNC Symbol;Acc:HGNC:3576]	CHEN_METABOLIC_SYNDROM_NETWORK																																		MARTINEZ_RB1_TARGETS_UP						PEREZ_TP53_TARGETS
26995	TRUB2	TruB pseudouridine synthase family member 2 [Source:HGNC Symbol;Acc:HGNC:17170]	CHEN_METABOLIC_SYNDROM_NETWORK																																				KOINUMA_TARGETS_OF_SMAD2_OR_SMAD3
64122	FN3K	fructosamine 3 kinase [Source:HGNC Symbol;Acc:HGNC:24822]	CHEN_METABOLIC_SYNDROM_NETWORK																																						MIKKELSEN_ES_ICP_WITH_H3K4ME3
113277	TMEM106A	transmembrane protein 106A [Source:HGNC Symbol;Acc:HGNC:28288]	CHEN_METABOLIC_SYNDROM_NETWORK																																						MIKKELSEN_ES_ICP_WITH_H3K4ME3
10537	UBD	ubiquitin D [Source:HGNC Symbol;Acc:HGNC:18795]	CHEN_METABOLIC_SYNDROM_NETWORK																																							WAKABAYASHI_ADIPOGENESIS_PPARG_RXRA_BOUND_8D		LINDGREN_BLADDER_CANCER_CLUSTER_2B
8529	CYP4F2	cytochrome P450 family 4 subfamily F member 2 [Source:HGNC Symbol;Acc:HGNC:2645]	CHEN_METABOLIC_SYNDROM_NETWORK																																								PEREZ_TP53_TARGETS
8832	CD84	CD84 molecule [Source:HGNC Symbol;Acc:HGNC:1704]	CHEN_METABOLIC_SYNDROM_NETWORK
5199	CFP	complement factor properdin [Source:HGNC Symbol;Acc:HGNC:8864]	CHEN_METABOLIC_SYNDROM_NETWORK
100506736	SLFN12L	schlafen family member 12 like [Source:HGNC Symbol;Acc:HGNC:33920]	CHEN_METABOLIC_SYNDROM_NETWORK
1187	CLCNKA	chloride voltage-gated channel Ka [Source:HGNC Symbol;Acc:HGNC:2026]	CHEN_METABOLIC_SYNDROM_NETWORK
113026	PLCD3	phospholipase C delta 3 [Source:HGNC Symbol;Acc:HGNC:9061]	CHEN_METABOLIC_SYNDROM_NETWORK
11314	CD300A	CD300a molecule [Source:HGNC Symbol;Acc:HGNC:19319]	CHEN_METABOLIC_SYNDROM_NETWORK
3681	ITGAD	integrin subunit alpha D [Source:HGNC Symbol;Acc:HGNC:6146]	CHEN_METABOLIC_SYNDROM_NETWORK
83464	APH1B	aph-1 homolog B, gamma-secretase subunit [Source:HGNC Symbol;Acc:HGNC:24080]	CHEN_METABOLIC_SYNDROM_NETWORK
6855	SYP	synaptophysin [Source:HGNC Symbol;Acc:HGNC:11506]	CHEN_METABOLIC_SYNDROM_NETWORK
55917	CTTNBP2NL	CTTNBP2 N-terminal like [Source:HGNC Symbol;Acc:HGNC:25330]	CHEN_METABOLIC_SYNDROM_NETWORK
51412	ACTL6B	actin like 6B [Source:HGNC Symbol;Acc:HGNC:160]	CHEN_METABOLIC_SYNDROM_NETWORK
79931	TNIP3	TNFAIP3 interacting protein 3 [Source:HGNC Symbol;Acc:HGNC:19315]	CHEN_METABOLIC_SYNDROM_NETWORK
121278	TPH2	tryptophan hydroxylase 2 [Source:HGNC Symbol;Acc:HGNC:20692]	CHEN_METABOLIC_SYNDROM_NETWORK
53632	PRKAG3	protein kinase AMP-activated non-catalytic subunit gamma 3 [Source:HGNC Symbol;Acc:HGNC:9387]	CHEN_METABOLIC_SYNDROM_NETWORK
3693	ITGB5	integrin subunit beta 5 [Source:HGNC Symbol;Acc:HGNC:6160]		LEE_BMP2_TARGETS_UP	CUI_TCF21_TARGETS_2_DN	WONG_ADULT_TISSUE_STEM_MODULE				MEISSNER_BRAIN_HCP_WITH_H3K4ME3_AND_H3K27ME3							NUYTTEN_EZH2_TARGETS_UP			DELYS_THYROID_CANCER_UP									KRIEG_HYPOXIA_NOT_VIA_KDM3A
966	CD59	CD59 molecule (CD59 blood group) [Source:HGNC Symbol;Acc:HGNC:1689]		LEE_BMP2_TARGETS_UP	CUI_TCF21_TARGETS_2_DN	WONG_ADULT_TISSUE_STEM_MODULE							DODD_NASOPHARYNGEAL_CARCINOMA_UP				NUYTTEN_EZH2_TARGETS_UP				CHARAFE_BREAST_CANCER_LUMINAL_VS_BASAL_DN									RODRIGUES_THYROID_CARCINOMA_POORLY_DIFFERENTIATED_DN							MARTINEZ_RB1_TARGETS_UP		KOINUMA_TARGETS_OF_SMAD2_OR_SMAD3							MARTINEZ_RB1_AND_TP53_TARGETS_UP
5243	ABCB1	ATP binding cassette subfamily B member 1 [Source:HGNC Symbol;Acc:HGNC:40]		LEE_BMP2_TARGETS_UP	CUI_TCF21_TARGETS_2_DN	WONG_ADULT_TISSUE_STEM_MODULE							DODD_NASOPHARYNGEAL_CARCINOMA_UP																														PEREZ_TP53_TARGETS		SMID_BREAST_CANCER_BASAL_DN			WEST_ADRENOCORTICAL_TUMOR_DN
1832	DSP	desmoplakin [Source:HGNC Symbol;Acc:HGNC:3052]		LEE_BMP2_TARGETS_UP	CUI_TCF21_TARGETS_2_DN		HOLLERN_EMT_BREAST_TUMOR_DN					ONDER_CDH1_TARGETS_2_DN			PASINI_SUZ12_TARGETS_DN	MCBRYAN_PUBERTAL_BREAST_4_5WK_UP				DELYS_THYROID_CANCER_UP																			KOINUMA_TARGETS_OF_SMAD2_OR_SMAD3								JOHNSTONE_PARVB_TARGETS_3_UP
59277	NTN4	netrin 4 [Source:HGNC Symbol;Acc:HGNC:13658]		LEE_BMP2_TARGETS_UP	CUI_TCF21_TARGETS_2_DN					MEISSNER_BRAIN_HCP_WITH_H3K4ME3_AND_H3K27ME3							NUYTTEN_EZH2_TARGETS_UP						CHICAS_RB1_TARGETS_CONFLUENT	NABA_MATRISOME								DUTERTRE_ESTRADIOL_RESPONSE_24HR_DN	LIU_PROSTATE_CANCER_DN
54861	SNRK	SNF related kinase [Source:HGNC Symbol;Acc:HGNC:30598]		LEE_BMP2_TARGETS_UP	CUI_TCF21_TARGETS_2_DN								DODD_NASOPHARYNGEAL_CARCINOMA_UP																	RODRIGUES_THYROID_CARCINOMA_POORLY_DIFFERENTIATED_DN																						RODRIGUES_THYROID_CARCINOMA_ANAPLASTIC_DN
57458	TMCC3	transmembrane and coiled-coil domain family 3 [Source:HGNC Symbol;Acc:HGNC:29199]		LEE_BMP2_TARGETS_UP	CUI_TCF21_TARGETS_2_DN										PASINI_SUZ12_TARGETS_DN													GOBERT_OLIGODENDROCYTE_DIFFERENTIATION_DN		RODRIGUES_THYROID_CARCINOMA_POORLY_DIFFERENTIATED_DN							MARTINEZ_RB1_TARGETS_UP					WAKABAYASHI_ADIPOGENESIS_PPARG_RXRA_BOUND_8D
3664	IRF6	interferon regulatory factor 6 [Source:HGNC Symbol;Acc:HGNC:6121]		LEE_BMP2_TARGETS_UP		WONG_ADULT_TISSUE_STEM_MODULE	HOLLERN_EMT_BREAST_TUMOR_DN				CHARAFE_BREAST_CANCER_LUMINAL_VS_MESENCHYMAL_UP	ONDER_CDH1_TARGETS_2_DN				MCBRYAN_PUBERTAL_BREAST_4_5WK_UP	NUYTTEN_EZH2_TARGETS_UP															DUTERTRE_ESTRADIOL_RESPONSE_24HR_DN		CHARAFE_BREAST_CANCER_BASAL_VS_MESENCHYMAL_UP	GRAESSMANN_APOPTOSIS_BY_DOXORUBICIN_UP			COLDREN_GEFITINIB_RESISTANCE_DN	KOINUMA_TARGETS_OF_SMAD2_OR_SMAD3											CHYLA_CBFA2T3_TARGETS_UP
26298	EHF	ETS homologous factor [Source:HGNC Symbol;Acc:HGNC:3246]		LEE_BMP2_TARGETS_UP		WONG_ADULT_TISSUE_STEM_MODULE	HOLLERN_EMT_BREAST_TUMOR_DN				CHARAFE_BREAST_CANCER_LUMINAL_VS_MESENCHYMAL_UP	ONDER_CDH1_TARGETS_2_DN				MCBRYAN_PUBERTAL_BREAST_4_5WK_UP											WU_CELL_MIGRATION						LIU_PROSTATE_CANCER_DN	CHARAFE_BREAST_CANCER_BASAL_VS_MESENCHYMAL_UP				COLDREN_GEFITINIB_RESISTANCE_DN	KOINUMA_TARGETS_OF_SMAD2_OR_SMAD3
10418	SPON1	spondin 1 [Source:HGNC Symbol;Acc:HGNC:11252]		LEE_BMP2_TARGETS_UP		WONG_ADULT_TISSUE_STEM_MODULE		SCHUETZ_BREAST_CANCER_DUCTAL_INVASIVE_UP		MEISSNER_BRAIN_HCP_WITH_H3K4ME3_AND_H3K27ME3						MCBRYAN_PUBERTAL_BREAST_4_5WK_UP								NABA_MATRISOME		RODWELL_AGING_KIDNEY_UP							LIU_PROSTATE_CANCER_DN				MARTINEZ_RB1_TARGETS_UP											WEST_ADRENOCORTICAL_TUMOR_DN
10404	CPQ	carboxypeptidase Q [Source:HGNC Symbol;Acc:HGNC:16910]		LEE_BMP2_TARGETS_UP		WONG_ADULT_TISSUE_STEM_MODULE		SCHUETZ_BREAST_CANCER_DUCTAL_INVASIVE_UP					DODD_NASOPHARYNGEAL_CARCINOMA_UP				NUYTTEN_EZH2_TARGETS_UP													RODRIGUES_THYROID_CARCINOMA_POORLY_DIFFERENTIATED_DN											MIKKELSEN_ES_ICP_WITH_H3K4ME3											RODRIGUES_THYROID_CARCINOMA_ANAPLASTIC_DN
23328	SASH1	SAM and SH3 domain containing 1 [Source:HGNC Symbol;Acc:HGNC:19182]		LEE_BMP2_TARGETS_UP		WONG_ADULT_TISSUE_STEM_MODULE			SWEET_LUNG_CANCER_KRAS_DN	MEISSNER_BRAIN_HCP_WITH_H3K4ME3_AND_H3K27ME3			DODD_NASOPHARYNGEAL_CARCINOMA_UP															GOBERT_OLIGODENDROCYTE_DIFFERENTIATION_DN		RODRIGUES_THYROID_CARCINOMA_POORLY_DIFFERENTIATED_DN		DUTERTRE_ESTRADIOL_RESPONSE_24HR_DN																				RODRIGUES_THYROID_CARCINOMA_ANAPLASTIC_DN
2634	GBP2	guanylate binding protein 2 [Source:HGNC Symbol;Acc:HGNC:4183]		LEE_BMP2_TARGETS_UP		WONG_ADULT_TISSUE_STEM_MODULE			SWEET_LUNG_CANCER_KRAS_DN						PASINI_SUZ12_TARGETS_DN		NUYTTEN_EZH2_TARGETS_UP	GOZGIT_ESR1_TARGETS_DN		DELYS_THYROID_CANCER_UP			CHICAS_RB1_TARGETS_CONFLUENT										LIU_PROSTATE_CANCER_DN		GRAESSMANN_APOPTOSIS_BY_DOXORUBICIN_UP		MARTINEZ_RB1_TARGETS_UP									MARTINEZ_RB1_AND_TP53_TARGETS_UP
1805	DPT	dermatopontin [Source:HGNC Symbol;Acc:HGNC:3011]		LEE_BMP2_TARGETS_UP		WONG_ADULT_TISSUE_STEM_MODULE			SWEET_LUNG_CANCER_KRAS_DN													SMID_BREAST_CANCER_LUMINAL_B_DN		NABA_MATRISOME									LIU_PROSTATE_CANCER_DN												SMID_BREAST_CANCER_BASAL_DN			WEST_ADRENOCORTICAL_TUMOR_DN
5733	PTGER3	prostaglandin E receptor 3 [Source:HGNC Symbol;Acc:HGNC:9595]		LEE_BMP2_TARGETS_UP		WONG_ADULT_TISSUE_STEM_MODULE				MEISSNER_BRAIN_HCP_WITH_H3K4ME3_AND_H3K27ME3																																			SMID_BREAST_CANCER_BASAL_DN
288	ANK3	ankyrin 3 [Source:HGNC Symbol;Acc:HGNC:494]		LEE_BMP2_TARGETS_UP		WONG_ADULT_TISSUE_STEM_MODULE					CHARAFE_BREAST_CANCER_LUMINAL_VS_MESENCHYMAL_UP	ONDER_CDH1_TARGETS_2_DN						GOZGIT_ESR1_TARGETS_DN							SWEET_LUNG_CANCER_KRAS_UP			GOBERT_OLIGODENDROCYTE_DIFFERENTIATION_DN				DUTERTRE_ESTRADIOL_RESPONSE_24HR_DN					MARTINEZ_RB1_TARGETS_UP				MIKKELSEN_ES_ICP_WITH_H3K4ME3		PEREZ_TP53_TARGETS							CHYLA_CBFA2T3_TARGETS_UP
5284	PIGR	polymeric immunoglobulin receptor [Source:HGNC Symbol;Acc:HGNC:8968]		LEE_BMP2_TARGETS_UP		WONG_ADULT_TISSUE_STEM_MODULE							DODD_NASOPHARYNGEAL_CARCINOMA_UP													RODWELL_AGING_KIDNEY_UP
1052	CEBPD	CCAAT enhancer binding protein delta [Source:HGNC Symbol;Acc:HGNC:1835]		LEE_BMP2_TARGETS_UP		WONG_ADULT_TISSUE_STEM_MODULE															CHARAFE_BREAST_CANCER_LUMINAL_VS_BASAL_DN										SCHAEFFER_PROSTATE_DEVELOPMENT_48HR_UP																JOHNSTONE_PARVB_TARGETS_3_UP	WEST_ADRENOCORTICAL_TUMOR_DN				RODRIGUES_THYROID_CARCINOMA_ANAPLASTIC_DN
285440	CYP4V2	cytochrome P450 family 4 subfamily V member 2 [Source:HGNC Symbol;Acc:HGNC:23198]		LEE_BMP2_TARGETS_UP		WONG_ADULT_TISSUE_STEM_MODULE																																													CHEMNITZ_RESPONSE_TO_PROSTAGLANDIN_E2_DN	RODRIGUES_THYROID_CARCINOMA_ANAPLASTIC_DN
6768	ST14	suppression of tumorigenicity 14 [Source:HGNC Symbol;Acc:HGNC:11344]		LEE_BMP2_TARGETS_UP			HOLLERN_EMT_BREAST_TUMOR_DN			MEISSNER_BRAIN_HCP_WITH_H3K4ME3_AND_H3K27ME3	CHARAFE_BREAST_CANCER_LUMINAL_VS_MESENCHYMAL_UP	ONDER_CDH1_TARGETS_2_DN	DODD_NASOPHARYNGEAL_CARCINOMA_UP			MCBRYAN_PUBERTAL_BREAST_4_5WK_UP				DELYS_THYROID_CANCER_UP				NABA_MATRISOME			WU_CELL_MIGRATION							CHARAFE_BREAST_CANCER_BASAL_VS_MESENCHYMAL_UP	GRAESSMANN_APOPTOSIS_BY_DOXORUBICIN_UP	LIM_MAMMARY_STEM_CELL_DN		COLDREN_GEFITINIB_RESISTANCE_DN													CHEMNITZ_RESPONSE_TO_PROSTAGLANDIN_E2_DN
1829	DSG2	desmoglein 2 [Source:HGNC Symbol;Acc:HGNC:3049]		LEE_BMP2_TARGETS_UP			HOLLERN_EMT_BREAST_TUMOR_DN			MEISSNER_BRAIN_HCP_WITH_H3K4ME3_AND_H3K27ME3		ONDER_CDH1_TARGETS_2_DN									CHARAFE_BREAST_CANCER_LUMINAL_VS_BASAL_DN																		KOINUMA_TARGETS_OF_SMAD2_OR_SMAD3												CHEMNITZ_RESPONSE_TO_PROSTAGLANDIN_E2_DN
8323	FZD6	frizzled class receptor 6 [Source:HGNC Symbol;Acc:HGNC:4044]		LEE_BMP2_TARGETS_UP			HOLLERN_EMT_BREAST_TUMOR_DN			MEISSNER_BRAIN_HCP_WITH_H3K4ME3_AND_H3K27ME3						MCBRYAN_PUBERTAL_BREAST_4_5WK_UP					CHARAFE_BREAST_CANCER_LUMINAL_VS_BASAL_DN
1366	CLDN7	claudin 7 [Source:HGNC Symbol;Acc:HGNC:2049]		LEE_BMP2_TARGETS_UP			HOLLERN_EMT_BREAST_TUMOR_DN				CHARAFE_BREAST_CANCER_LUMINAL_VS_MESENCHYMAL_UP	ONDER_CDH1_TARGETS_2_DN	DODD_NASOPHARYNGEAL_CARCINOMA_UP			MCBRYAN_PUBERTAL_BREAST_4_5WK_UP				DELYS_THYROID_CANCER_UP					SWEET_LUNG_CANCER_KRAS_UP		WU_CELL_MIGRATION									LIM_MAMMARY_STEM_CELL_DN		COLDREN_GEFITINIB_RESISTANCE_DN	KOINUMA_TARGETS_OF_SMAD2_OR_SMAD3												CHEMNITZ_RESPONSE_TO_PROSTAGLANDIN_E2_DN
4072	EPCAM	epithelial cell adhesion molecule [Source:HGNC Symbol;Acc:HGNC:11529]		LEE_BMP2_TARGETS_UP			HOLLERN_EMT_BREAST_TUMOR_DN				CHARAFE_BREAST_CANCER_LUMINAL_VS_MESENCHYMAL_UP	ONDER_CDH1_TARGETS_2_DN				MCBRYAN_PUBERTAL_BREAST_4_5WK_UP									SWEET_LUNG_CANCER_KRAS_UP		WU_CELL_MIGRATION			RODRIGUES_THYROID_CARCINOMA_POORLY_DIFFERENTIATED_DN	SCHAEFFER_PROSTATE_DEVELOPMENT_48HR_UP					LIM_MAMMARY_STEM_CELL_DN											JOHNSTONE_PARVB_TARGETS_3_UP
54845	ESRP1	epithelial splicing regulatory protein 1 [Source:HGNC Symbol;Acc:HGNC:25966]		LEE_BMP2_TARGETS_UP			HOLLERN_EMT_BREAST_TUMOR_DN				CHARAFE_BREAST_CANCER_LUMINAL_VS_MESENCHYMAL_UP	ONDER_CDH1_TARGETS_2_DN				MCBRYAN_PUBERTAL_BREAST_4_5WK_UP									SWEET_LUNG_CANCER_KRAS_UP		WU_CELL_MIGRATION							CHARAFE_BREAST_CANCER_BASAL_VS_MESENCHYMAL_UP
5652	PRSS8	serine protease 8 [Source:HGNC Symbol;Acc:HGNC:9491]		LEE_BMP2_TARGETS_UP			HOLLERN_EMT_BREAST_TUMOR_DN				CHARAFE_BREAST_CANCER_LUMINAL_VS_MESENCHYMAL_UP	ONDER_CDH1_TARGETS_2_DN						GOZGIT_ESR1_TARGETS_DN														DUTERTRE_ESTRADIOL_RESPONSE_24HR_DN		CHARAFE_BREAST_CANCER_BASAL_VS_MESENCHYMAL_UP	GRAESSMANN_APOPTOSIS_BY_DOXORUBICIN_UP			COLDREN_GEFITINIB_RESISTANCE_DN			MIKKELSEN_ES_ICP_WITH_H3K4ME3										CHEMNITZ_RESPONSE_TO_PROSTAGLANDIN_E2_DN
10653	SPINT2	serine peptidase inhibitor, Kunitz type 2 [Source:HGNC Symbol;Acc:HGNC:11247]		LEE_BMP2_TARGETS_UP			HOLLERN_EMT_BREAST_TUMOR_DN				CHARAFE_BREAST_CANCER_LUMINAL_VS_MESENCHYMAL_UP	ONDER_CDH1_TARGETS_2_DN																						CHARAFE_BREAST_CANCER_BASAL_VS_MESENCHYMAL_UP
7113	TMPRSS2	transmembrane serine protease 2 [Source:HGNC Symbol;Acc:HGNC:11876]		LEE_BMP2_TARGETS_UP			HOLLERN_EMT_BREAST_TUMOR_DN				CHARAFE_BREAST_CANCER_LUMINAL_VS_MESENCHYMAL_UP		DODD_NASOPHARYNGEAL_CARCINOMA_UP		PASINI_SUZ12_TARGETS_DN	MCBRYAN_PUBERTAL_BREAST_4_5WK_UP															SCHAEFFER_PROSTATE_DEVELOPMENT_48HR_UP	DUTERTRE_ESTRADIOL_RESPONSE_24HR_DN				LIM_MAMMARY_STEM_CELL_DN
147798	TMC4	transmembrane channel like 4 [Source:HGNC Symbol;Acc:HGNC:22998]		LEE_BMP2_TARGETS_UP			HOLLERN_EMT_BREAST_TUMOR_DN				CHARAFE_BREAST_CANCER_LUMINAL_VS_MESENCHYMAL_UP		DODD_NASOPHARYNGEAL_CARCINOMA_UP																		SCHAEFFER_PROSTATE_DEVELOPMENT_48HR_UP					LIM_MAMMARY_STEM_CELL_DN		COLDREN_GEFITINIB_RESISTANCE_DN			MIKKELSEN_ES_ICP_WITH_H3K4ME3										CHEMNITZ_RESPONSE_TO_PROSTAGLANDIN_E2_DN
54836	BSPRY	B-box and SPRY domain containing [Source:HGNC Symbol;Acc:HGNC:18232]		LEE_BMP2_TARGETS_UP			HOLLERN_EMT_BREAST_TUMOR_DN				CHARAFE_BREAST_CANCER_LUMINAL_VS_MESENCHYMAL_UP					MCBRYAN_PUBERTAL_BREAST_4_5WK_UP															SCHAEFFER_PROSTATE_DEVELOPMENT_48HR_UP			CHARAFE_BREAST_CANCER_BASAL_VS_MESENCHYMAL_UP				COLDREN_GEFITINIB_RESISTANCE_DN
2886	GRB7	growth factor receptor bound protein 7 [Source:HGNC Symbol;Acc:HGNC:4567]		LEE_BMP2_TARGETS_UP			HOLLERN_EMT_BREAST_TUMOR_DN				CHARAFE_BREAST_CANCER_LUMINAL_VS_MESENCHYMAL_UP									DELYS_THYROID_CANCER_UP												DUTERTRE_ESTRADIOL_RESPONSE_24HR_DN				LIM_MAMMARY_STEM_CELL_DN					MIKKELSEN_ES_ICP_WITH_H3K4ME3
3775	KCNK1	potassium two pore domain channel subfamily K member 1 [Source:HGNC Symbol;Acc:HGNC:6272]		LEE_BMP2_TARGETS_UP			HOLLERN_EMT_BREAST_TUMOR_DN					ONDER_CDH1_TARGETS_2_DN				MCBRYAN_PUBERTAL_BREAST_4_5WK_UP				DELYS_THYROID_CANCER_UP					SWEET_LUNG_CANCER_KRAS_UP		WU_CELL_MIGRATION				SCHAEFFER_PROSTATE_DEVELOPMENT_48HR_UP			CHARAFE_BREAST_CANCER_BASAL_VS_MESENCHYMAL_UP					KOINUMA_TARGETS_OF_SMAD2_OR_SMAD3
10205	MPZL2	myelin protein zero like 2 [Source:HGNC Symbol;Acc:HGNC:3496]		LEE_BMP2_TARGETS_UP			HOLLERN_EMT_BREAST_TUMOR_DN					ONDER_CDH1_TARGETS_2_DN								DELYS_THYROID_CANCER_UP		SMID_BREAST_CANCER_LUMINAL_B_DN										DUTERTRE_ESTRADIOL_RESPONSE_24HR_DN	LIU_PROSTATE_CANCER_DN					COLDREN_GEFITINIB_RESISTANCE_DN	KOINUMA_TARGETS_OF_SMAD2_OR_SMAD3													RODRIGUES_THYROID_CARCINOMA_ANAPLASTIC_DN
710	SERPING1	serpin family G member 1 [Source:HGNC Symbol;Acc:HGNC:1228]		LEE_BMP2_TARGETS_UP				SCHUETZ_BREAST_CANCER_DUCTAL_INVASIVE_UP	SWEET_LUNG_CANCER_KRAS_DN					LIM_MAMMARY_STEM_CELL_UP								SMID_BREAST_CANCER_LUMINAL_B_DN	CHICAS_RB1_TARGETS_CONFLUENT	NABA_MATRISOME		RODWELL_AGING_KIDNEY_UP															MIKKELSEN_ES_ICP_WITH_H3K4ME3			LINDGREN_BLADDER_CANCER_CLUSTER_2B				WEST_ADRENOCORTICAL_TUMOR_DN
5919	RARRES2	retinoic acid receptor responder 2 [Source:HGNC Symbol;Acc:HGNC:9868]		LEE_BMP2_TARGETS_UP				SCHUETZ_BREAST_CANCER_DUCTAL_INVASIVE_UP	SWEET_LUNG_CANCER_KRAS_DN					LIM_MAMMARY_STEM_CELL_UP																			LIU_PROSTATE_CANCER_DN				MARTINEZ_RB1_TARGETS_UP					WAKABAYASHI_ADIPOGENESIS_PPARG_RXRA_BOUND_8D		LINDGREN_BLADDER_CANCER_CLUSTER_2B		MARTINEZ_RB1_AND_TP53_TARGETS_UP		WEST_ADRENOCORTICAL_TUMOR_DN
8483	CILP	cartilage intermediate layer protein [Source:HGNC Symbol;Acc:HGNC:1980]		LEE_BMP2_TARGETS_UP				SCHUETZ_BREAST_CANCER_DUCTAL_INVASIVE_UP																NABA_MATRISOME																			PEREZ_TP53_TARGETS		SMID_BREAST_CANCER_BASAL_DN
8842	PROM1	prominin 1 [Source:HGNC Symbol;Acc:HGNC:9454]		LEE_BMP2_TARGETS_UP					SWEET_LUNG_CANCER_KRAS_DN	MEISSNER_BRAIN_HCP_WITH_H3K4ME3_AND_H3K27ME3			DODD_NASOPHARYNGEAL_CARCINOMA_UP		PASINI_SUZ12_TARGETS_DN	MCBRYAN_PUBERTAL_BREAST_4_5WK_UP						SMID_BREAST_CANCER_LUMINAL_B_DN				RODWELL_AGING_KIDNEY_UP				RODRIGUES_THYROID_CARCINOMA_POORLY_DIFFERENTIATED_DN																			PILON_KLF1_TARGETS_DN		CHEMNITZ_RESPONSE_TO_PROSTAGLANDIN_E2_DN
255743	NPNT	nephronectin [Source:HGNC Symbol;Acc:HGNC:27405]		LEE_BMP2_TARGETS_UP					SWEET_LUNG_CANCER_KRAS_DN	MEISSNER_BRAIN_HCP_WITH_H3K4ME3_AND_H3K27ME3					PASINI_SUZ12_TARGETS_DN			GOZGIT_ESR1_TARGETS_DN						NABA_MATRISOME														COLDREN_GEFITINIB_RESISTANCE_DN					PEREZ_TP53_TARGETS
54331	GNG2	G protein subunit gamma 2 [Source:HGNC Symbol;Acc:HGNC:4404]		LEE_BMP2_TARGETS_UP					SWEET_LUNG_CANCER_KRAS_DN						PASINI_SUZ12_TARGETS_DN				CHARAFE_BREAST_CANCER_LUMINAL_VS_MESENCHYMAL_DN							RODWELL_AGING_KIDNEY_UP															MIKKELSEN_ES_ICP_WITH_H3K4ME3		PEREZ_TP53_TARGETS						PILON_KLF1_TARGETS_DN
4256	MGP	matrix Gla protein [Source:HGNC Symbol;Acc:HGNC:7060]		LEE_BMP2_TARGETS_UP					SWEET_LUNG_CANCER_KRAS_DN															NABA_MATRISOME																				LINDGREN_BLADDER_CANCER_CLUSTER_2B				WEST_ADRENOCORTICAL_TUMOR_DN
3898	LAD1	ladinin 1 [Source:HGNC Symbol;Acc:HGNC:6472]		LEE_BMP2_TARGETS_UP						MEISSNER_BRAIN_HCP_WITH_H3K4ME3_AND_H3K27ME3	CHARAFE_BREAST_CANCER_LUMINAL_VS_MESENCHYMAL_UP	ONDER_CDH1_TARGETS_2_DN				MCBRYAN_PUBERTAL_BREAST_4_5WK_UP						SMID_BREAST_CANCER_LUMINAL_B_DN					WU_CELL_MIGRATION							CHARAFE_BREAST_CANCER_BASAL_VS_MESENCHYMAL_UP				COLDREN_GEFITINIB_RESISTANCE_DN	KOINUMA_TARGETS_OF_SMAD2_OR_SMAD3
55765	INAVA	innate immunity activator [Source:HGNC Symbol;Acc:HGNC:25599]		LEE_BMP2_TARGETS_UP						MEISSNER_BRAIN_HCP_WITH_H3K4ME3_AND_H3K27ME3		ONDER_CDH1_TARGETS_2_DN	DODD_NASOPHARYNGEAL_CARCINOMA_UP									SMID_BREAST_CANCER_LUMINAL_B_DN						GOBERT_OLIGODENDROCYTE_DIFFERENTIATION_DN				DUTERTRE_ESTRADIOL_RESPONSE_24HR_DN	LIU_PROSTATE_CANCER_DN		GRAESSMANN_APOPTOSIS_BY_DOXORUBICIN_UP								PEREZ_TP53_TARGETS
29842	TFCP2L1	transcription factor CP2 like 1 [Source:HGNC Symbol;Acc:HGNC:17925]		LEE_BMP2_TARGETS_UP						MEISSNER_BRAIN_HCP_WITH_H3K4ME3_AND_H3K27ME3		ONDER_CDH1_TARGETS_2_DN													SWEET_LUNG_CANCER_KRAS_UP						SCHAEFFER_PROSTATE_DEVELOPMENT_48HR_UP		LIU_PROSTATE_CANCER_DN		GRAESSMANN_APOPTOSIS_BY_DOXORUBICIN_UP	LIM_MAMMARY_STEM_CELL_DN
92241	RCSD1	RCSD domain containing 1 [Source:HGNC Symbol;Acc:HGNC:28310]		LEE_BMP2_TARGETS_UP						MEISSNER_BRAIN_HCP_WITH_H3K4ME3_AND_H3K27ME3			DODD_NASOPHARYNGEAL_CARCINOMA_UP	LIM_MAMMARY_STEM_CELL_UP																	SCHAEFFER_PROSTATE_DEVELOPMENT_48HR_UP																		PILON_KLF1_TARGETS_DN
4118	MAL	mal, T cell differentiation protein [Source:HGNC Symbol;Acc:HGNC:6817]		LEE_BMP2_TARGETS_UP						MEISSNER_BRAIN_HCP_WITH_H3K4ME3_AND_H3K27ME3			DODD_NASOPHARYNGEAL_CARCINOMA_UP				NUYTTEN_EZH2_TARGETS_UP
655	BMP7	bone morphogenetic protein 7 [Source:HGNC Symbol;Acc:HGNC:1074]		LEE_BMP2_TARGETS_UP						MEISSNER_BRAIN_HCP_WITH_H3K4ME3_AND_H3K27ME3				LIM_MAMMARY_STEM_CELL_UP										NABA_MATRISOME								DUTERTRE_ESTRADIOL_RESPONSE_24HR_DN											PEREZ_TP53_TARGETS
1012	CDH13	cadherin 13 [Source:HGNC Symbol;Acc:HGNC:1753]		LEE_BMP2_TARGETS_UP						MEISSNER_BRAIN_HCP_WITH_H3K4ME3_AND_H3K27ME3				LIM_MAMMARY_STEM_CELL_UP
481	ATP1B1	ATPase Na+/K+ transporting subunit beta 1 [Source:HGNC Symbol;Acc:HGNC:804]		LEE_BMP2_TARGETS_UP						MEISSNER_BRAIN_HCP_WITH_H3K4ME3_AND_H3K27ME3							NUYTTEN_EZH2_TARGETS_UP	GOZGIT_ESR1_TARGETS_DN											KRIEG_HYPOXIA_NOT_VIA_KDM3A			DUTERTRE_ESTRADIOL_RESPONSE_24HR_DN				LIM_MAMMARY_STEM_CELL_DN													PILON_KLF1_TARGETS_DN
84952	CGNL1	cingulin like 1 [Source:HGNC Symbol;Acc:HGNC:25931]		LEE_BMP2_TARGETS_UP						MEISSNER_BRAIN_HCP_WITH_H3K4ME3_AND_H3K27ME3																										LIM_MAMMARY_STEM_CELL_DN							PEREZ_TP53_TARGETS
9674	KIAA0040	KIAA0040 [Source:HGNC Symbol;Acc:HGNC:28950]		LEE_BMP2_TARGETS_UP							CHARAFE_BREAST_CANCER_LUMINAL_VS_MESENCHYMAL_UP	ONDER_CDH1_TARGETS_2_DN					NUYTTEN_EZH2_TARGETS_UP														SCHAEFFER_PROSTATE_DEVELOPMENT_48HR_UP			CHARAFE_BREAST_CANCER_BASAL_VS_MESENCHYMAL_UP				COLDREN_GEFITINIB_RESISTANCE_DN							SMID_BREAST_CANCER_BASAL_DN
120224	TMEM45B	transmembrane protein 45B [Source:HGNC Symbol;Acc:HGNC:25194]		LEE_BMP2_TARGETS_UP							CHARAFE_BREAST_CANCER_LUMINAL_VS_MESENCHYMAL_UP		DODD_NASOPHARYNGEAL_CARCINOMA_UP					GOZGIT_ESR1_TARGETS_DN														DUTERTRE_ESTRADIOL_RESPONSE_24HR_DN						COLDREN_GEFITINIB_RESISTANCE_DN
79083	MLPH	melanophilin [Source:HGNC Symbol;Acc:HGNC:29643]		LEE_BMP2_TARGETS_UP							CHARAFE_BREAST_CANCER_LUMINAL_VS_MESENCHYMAL_UP		DODD_NASOPHARYNGEAL_CARCINOMA_UP					GOZGIT_ESR1_TARGETS_DN																		LIM_MAMMARY_STEM_CELL_DN					MIKKELSEN_ES_ICP_WITH_H3K4ME3				SMID_BREAST_CANCER_BASAL_DN							RODRIGUES_THYROID_CARCINOMA_ANAPLASTIC_DN
123099	DEGS2	delta 4-desaturase, sphingolipid 2 [Source:HGNC Symbol;Acc:HGNC:20113]		LEE_BMP2_TARGETS_UP							CHARAFE_BREAST_CANCER_LUMINAL_VS_MESENCHYMAL_UP		DODD_NASOPHARYNGEAL_CARCINOMA_UP					GOZGIT_ESR1_TARGETS_DN																																	CHEMNITZ_RESPONSE_TO_PROSTAGLANDIN_E2_DN
1153	CIRBP	cold inducible RNA binding protein [Source:HGNC Symbol;Acc:HGNC:1982]		LEE_BMP2_TARGETS_UP							CHARAFE_BREAST_CANCER_LUMINAL_VS_MESENCHYMAL_UP		DODD_NASOPHARYNGEAL_CARCINOMA_UP																	RODRIGUES_THYROID_CARCINOMA_POORLY_DIFFERENTIATED_DN					GRAESSMANN_APOPTOSIS_BY_DOXORUBICIN_UP				KOINUMA_TARGETS_OF_SMAD2_OR_SMAD3													RODRIGUES_THYROID_CARCINOMA_ANAPLASTIC_DN
64218	SEMA4A	semaphorin 4A [Source:HGNC Symbol;Acc:HGNC:10729]		LEE_BMP2_TARGETS_UP							CHARAFE_BREAST_CANCER_LUMINAL_VS_MESENCHYMAL_UP													NABA_MATRISOME																		WAKABAYASHI_ADIPOGENESIS_PPARG_RXRA_BOUND_8D							PILON_KLF1_TARGETS_DN
26751	SH3YL1	SH3 and SYLF domain containing 1 [Source:HGNC Symbol;Acc:HGNC:29546]		LEE_BMP2_TARGETS_UP							CHARAFE_BREAST_CANCER_LUMINAL_VS_MESENCHYMAL_UP																WU_CELL_MIGRATION			RODRIGUES_THYROID_CARCINOMA_POORLY_DIFFERENTIATED_DN	SCHAEFFER_PROSTATE_DEVELOPMENT_48HR_UP	DUTERTRE_ESTRADIOL_RESPONSE_24HR_DN		CHARAFE_BREAST_CANCER_BASAL_VS_MESENCHYMAL_UP	GRAESSMANN_APOPTOSIS_BY_DOXORUBICIN_UP			COLDREN_GEFITINIB_RESISTANCE_DN
29116	MYLIP	myosin regulatory light chain interacting protein [Source:HGNC Symbol;Acc:HGNC:21155]		LEE_BMP2_TARGETS_UP							CHARAFE_BREAST_CANCER_LUMINAL_VS_MESENCHYMAL_UP																			RODRIGUES_THYROID_CARCINOMA_POORLY_DIFFERENTIATED_DN													PEREZ_TP53_TARGETS					WEST_ADRENOCORTICAL_TUMOR_DN	PILON_KLF1_TARGETS_DN			RODRIGUES_THYROID_CARCINOMA_ANAPLASTIC_DN
8821	INPP4B	inositol polyphosphate-4-phosphatase type II B [Source:HGNC Symbol;Acc:HGNC:6075]		LEE_BMP2_TARGETS_UP								ONDER_CDH1_TARGETS_2_DN						GOZGIT_ESR1_TARGETS_DN																											SMID_BREAST_CANCER_BASAL_DN
3732	CD82	CD82 molecule [Source:HGNC Symbol;Acc:HGNC:6210]		LEE_BMP2_TARGETS_UP								ONDER_CDH1_TARGETS_2_DN																GOBERT_OLIGODENDROCYTE_DIFFERENTIATION_DN
10158	PDZK1IP1	PDZK1 interacting protein 1 [Source:HGNC Symbol;Acc:HGNC:16887]		LEE_BMP2_TARGETS_UP									DODD_NASOPHARYNGEAL_CARCINOMA_UP			MCBRYAN_PUBERTAL_BREAST_4_5WK_UP				DELYS_THYROID_CANCER_UP	CHARAFE_BREAST_CANCER_LUMINAL_VS_BASAL_DN	SMID_BREAST_CANCER_LUMINAL_B_DN												CHARAFE_BREAST_CANCER_BASAL_VS_MESENCHYMAL_UP		LIM_MAMMARY_STEM_CELL_DN
9071	CLDN10	claudin 10 [Source:HGNC Symbol;Acc:HGNC:2033]		LEE_BMP2_TARGETS_UP									DODD_NASOPHARYNGEAL_CARCINOMA_UP			MCBRYAN_PUBERTAL_BREAST_4_5WK_UP				DELYS_THYROID_CANCER_UP										RODRIGUES_THYROID_CARCINOMA_POORLY_DIFFERENTIATED_DN							MARTINEZ_RB1_TARGETS_UP									MARTINEZ_RB1_AND_TP53_TARGETS_UP
10406	WFDC2	WAP four-disulfide core domain 2 [Source:HGNC Symbol;Acc:HGNC:15939]		LEE_BMP2_TARGETS_UP									DODD_NASOPHARYNGEAL_CARCINOMA_UP			MCBRYAN_PUBERTAL_BREAST_4_5WK_UP										RODWELL_AGING_KIDNEY_UP				RODRIGUES_THYROID_CARCINOMA_POORLY_DIFFERENTIATED_DN			LIU_PROSTATE_CANCER_DN			LIM_MAMMARY_STEM_CELL_DN					MIKKELSEN_ES_ICP_WITH_H3K4ME3										CHEMNITZ_RESPONSE_TO_PROSTAGLANDIN_E2_DN
55893	ZNF395	zinc finger protein 395 [Source:HGNC Symbol;Acc:HGNC:18737]		LEE_BMP2_TARGETS_UP									DODD_NASOPHARYNGEAL_CARCINOMA_UP				NUYTTEN_EZH2_TARGETS_UP																LIU_PROSTATE_CANCER_DN								MIKKELSEN_ES_ICP_WITH_H3K4ME3
2327	FMO2	flavin containing monooxygenase 2 [Source:HGNC Symbol;Acc:HGNC:3770]		LEE_BMP2_TARGETS_UP									DODD_NASOPHARYNGEAL_CARCINOMA_UP									SMID_BREAST_CANCER_LUMINAL_B_DN																										WEST_ADRENOCORTICAL_TUMOR_DN
4013	VWA5A	von Willebrand factor A domain containing 5A [Source:HGNC Symbol;Acc:HGNC:6658]		LEE_BMP2_TARGETS_UP									DODD_NASOPHARYNGEAL_CARCINOMA_UP											NABA_MATRISOME				GOBERT_OLIGODENDROCYTE_DIFFERENTIATION_DN		RODRIGUES_THYROID_CARCINOMA_POORLY_DIFFERENTIATED_DN											MIKKELSEN_ES_ICP_WITH_H3K4ME3							WEST_ADRENOCORTICAL_TUMOR_DN			CHEMNITZ_RESPONSE_TO_PROSTAGLANDIN_E2_DN	RODRIGUES_THYROID_CARCINOMA_ANAPLASTIC_DN
9615	GDA	guanine deaminase [Source:HGNC Symbol;Acc:HGNC:4212]		LEE_BMP2_TARGETS_UP									DODD_NASOPHARYNGEAL_CARCINOMA_UP																																				PILON_KLF1_TARGETS_DN
221662	RBM24	RNA binding motif protein 24 [Source:HGNC Symbol;Acc:HGNC:21539]		LEE_BMP2_TARGETS_UP									DODD_NASOPHARYNGEAL_CARCINOMA_UP
349633	PLET1	placenta expressed transcript 1 [Source:HGNC Symbol;Acc:HGNC:30053]		LEE_BMP2_TARGETS_UP												MCBRYAN_PUBERTAL_BREAST_4_5WK_UP									SWEET_LUNG_CANCER_KRAS_UP						SCHAEFFER_PROSTATE_DEVELOPMENT_48HR_UP										MIKKELSEN_ES_ICP_WITH_H3K4ME3
55281	TMEM140	transmembrane protein 140 [Source:HGNC Symbol;Acc:HGNC:21870]		LEE_BMP2_TARGETS_UP													NUYTTEN_EZH2_TARGETS_UP	GOZGIT_ESR1_TARGETS_DN																	GRAESSMANN_APOPTOSIS_BY_DOXORUBICIN_UP							WAKABAYASHI_ADIPOGENESIS_PPARG_RXRA_BOUND_8D
163732	CITED4	Cbp/p300 interacting transactivator with Glu/Asp rich carboxy-terminal domain 4 [Source:HGNC Symbol;Acc:HGNC:18696]		LEE_BMP2_TARGETS_UP													NUYTTEN_EZH2_TARGETS_UP												KRIEG_HYPOXIA_NOT_VIA_KDM3A						GRAESSMANN_APOPTOSIS_BY_DOXORUBICIN_UP
4043	LRPAP1	LDL receptor related protein associated protein 1 [Source:HGNC Symbol;Acc:HGNC:6701]		LEE_BMP2_TARGETS_UP													NUYTTEN_EZH2_TARGETS_UP																										PEREZ_TP53_TARGETS								CHEMNITZ_RESPONSE_TO_PROSTAGLANDIN_E2_DN
6567	SLC16A2	solute carrier family 16 member 2 [Source:HGNC Symbol;Acc:HGNC:10923]		LEE_BMP2_TARGETS_UP													NUYTTEN_EZH2_TARGETS_UP																											LINDGREN_BLADDER_CANCER_CLUSTER_2B				WEST_ADRENOCORTICAL_TUMOR_DN				RODRIGUES_THYROID_CARCINOMA_ANAPLASTIC_DN
8313	AXIN2	axin 2 [Source:HGNC Symbol;Acc:HGNC:904]		LEE_BMP2_TARGETS_UP													NUYTTEN_EZH2_TARGETS_UP																																		CHEMNITZ_RESPONSE_TO_PROSTAGLANDIN_E2_DN	RODRIGUES_THYROID_CARCINOMA_ANAPLASTIC_DN
171024	SYNPO2	synaptopodin 2 [Source:HGNC Symbol;Acc:HGNC:17732]		LEE_BMP2_TARGETS_UP														GOZGIT_ESR1_TARGETS_DN					CHICAS_RB1_TARGETS_CONFLUENT										LIU_PROSTATE_CANCER_DN																			RODRIGUES_THYROID_CARCINOMA_ANAPLASTIC_DN
2052	EPHX1	epoxide hydrolase 1 [Source:HGNC Symbol;Acc:HGNC:3401]		LEE_BMP2_TARGETS_UP														GOZGIT_ESR1_TARGETS_DN																	GRAESSMANN_APOPTOSIS_BY_DOXORUBICIN_UP		MARTINEZ_RB1_TARGETS_UP			REN_ALVEOLAR_RHABDOMYOSARCOMA_DN
9687	GREB1	growth regulating estrogen receptor binding 1 [Source:HGNC Symbol;Acc:HGNC:24885]		LEE_BMP2_TARGETS_UP														GOZGIT_ESR1_TARGETS_DN																									PEREZ_TP53_TARGETS		SMID_BREAST_CANCER_BASAL_DN
367	AR	androgen receptor [Source:HGNC Symbol;Acc:HGNC:644]		LEE_BMP2_TARGETS_UP														GOZGIT_ESR1_TARGETS_DN																											SMID_BREAST_CANCER_BASAL_DN						CHEMNITZ_RESPONSE_TO_PROSTAGLANDIN_E2_DN
56975	FAM20C	FAM20C golgi associated secretory pathway kinase [Source:HGNC Symbol;Acc:HGNC:22140]		LEE_BMP2_TARGETS_UP															CHARAFE_BREAST_CANCER_LUMINAL_VS_MESENCHYMAL_DN					NABA_MATRISOME
1727	CYB5R3	cytochrome b5 reductase 3 [Source:HGNC Symbol;Acc:HGNC:2873]		LEE_BMP2_TARGETS_UP																	CHARAFE_BREAST_CANCER_LUMINAL_VS_BASAL_DN				SWEET_LUNG_CANCER_KRAS_UP
5549	PRELP	proline and arginine rich end leucine rich repeat protein [Source:HGNC Symbol;Acc:HGNC:9357]		LEE_BMP2_TARGETS_UP																		SMID_BREAST_CANCER_LUMINAL_B_DN		NABA_MATRISOME									LIU_PROSTATE_CANCER_DN				MARTINEZ_RB1_TARGETS_UP									MARTINEZ_RB1_AND_TP53_TARGETS_UP		WEST_ADRENOCORTICAL_TUMOR_DN
6424	SFRP4	secreted frizzled related protein 4 [Source:HGNC Symbol;Acc:HGNC:10778]		LEE_BMP2_TARGETS_UP																		SMID_BREAST_CANCER_LUMINAL_B_DN		NABA_MATRISOME																					SMID_BREAST_CANCER_BASAL_DN			WEST_ADRENOCORTICAL_TUMOR_DN
58528	RRAGD	Ras related GTP binding D [Source:HGNC Symbol;Acc:HGNC:19903]		LEE_BMP2_TARGETS_UP																		SMID_BREAST_CANCER_LUMINAL_B_DN																														RODRIGUES_THYROID_CARCINOMA_ANAPLASTIC_DN
309	ANXA6	annexin A6 [Source:HGNC Symbol;Acc:HGNC:544]		LEE_BMP2_TARGETS_UP																			CHICAS_RB1_TARGETS_CONFLUENT	NABA_MATRISOME																				LINDGREN_BLADDER_CANCER_CLUSTER_2B
9915	ARNT2	aryl hydrocarbon receptor nuclear translocator 2 [Source:HGNC Symbol;Acc:HGNC:16876]		LEE_BMP2_TARGETS_UP																			CHICAS_RB1_TARGETS_CONFLUENT																				PEREZ_TP53_TARGETS				JOHNSTONE_PARVB_TARGETS_3_UP
117248	GALNT15	polypeptide N-acetylgalactosaminyltransferase 15 [Source:HGNC Symbol;Acc:HGNC:21531]		LEE_BMP2_TARGETS_UP																			CHICAS_RB1_TARGETS_CONFLUENT
5092	PCBD1	pterin-4 alpha-carbinolamine dehydratase 1 [Source:HGNC Symbol;Acc:HGNC:8646]		LEE_BMP2_TARGETS_UP																					SWEET_LUNG_CANCER_KRAS_UP																MIKKELSEN_ES_ICP_WITH_H3K4ME3
30	ACAA1	acetyl-CoA acyltransferase 1 [Source:HGNC Symbol;Acc:HGNC:82]		LEE_BMP2_TARGETS_UP																								GOBERT_OLIGODENDROCYTE_DIFFERENTIATION_DN		RODRIGUES_THYROID_CARCINOMA_POORLY_DIFFERENTIATED_DN												WAKABAYASHI_ADIPOGENESIS_PPARG_RXRA_BOUND_8D										RODRIGUES_THYROID_CARCINOMA_ANAPLASTIC_DN
6041	RNASEL	ribonuclease L [Source:HGNC Symbol;Acc:HGNC:10050]		LEE_BMP2_TARGETS_UP																								GOBERT_OLIGODENDROCYTE_DIFFERENTIATION_DN
6253	RTN2	reticulon 2 [Source:HGNC Symbol;Acc:HGNC:10468]		LEE_BMP2_TARGETS_UP																								GOBERT_OLIGODENDROCYTE_DIFFERENTIATION_DN
596	BCL2	BCL2 apoptosis regulator [Source:HGNC Symbol;Acc:HGNC:990]		LEE_BMP2_TARGETS_UP																										RODRIGUES_THYROID_CARCINOMA_POORLY_DIFFERENTIATED_DN	SCHAEFFER_PROSTATE_DEVELOPMENT_48HR_UP		LIU_PROSTATE_CANCER_DN												SMID_BREAST_CANCER_BASAL_DN							RODRIGUES_THYROID_CARCINOMA_ANAPLASTIC_DN
9749	PHACTR2	phosphatase and actin regulator 2 [Source:HGNC Symbol;Acc:HGNC:20956]		LEE_BMP2_TARGETS_UP																										RODRIGUES_THYROID_CARCINOMA_POORLY_DIFFERENTIATED_DN		DUTERTRE_ESTRADIOL_RESPONSE_24HR_DN																WEST_ADRENOCORTICAL_TUMOR_DN			CHEMNITZ_RESPONSE_TO_PROSTAGLANDIN_E2_DN	RODRIGUES_THYROID_CARCINOMA_ANAPLASTIC_DN
5166	PDK4	pyruvate dehydrogenase kinase 4 [Source:HGNC Symbol;Acc:HGNC:8812]		LEE_BMP2_TARGETS_UP																													LIU_PROSTATE_CANCER_DN		GRAESSMANN_APOPTOSIS_BY_DOXORUBICIN_UP		MARTINEZ_RB1_TARGETS_UP									MARTINEZ_RB1_AND_TP53_TARGETS_UP	JOHNSTONE_PARVB_TARGETS_3_UP
345274	SLC10A6	solute carrier family 10 member 6 [Source:HGNC Symbol;Acc:HGNC:30603]		LEE_BMP2_TARGETS_UP																															GRAESSMANN_APOPTOSIS_BY_DOXORUBICIN_UP
27163	NAAA	N-acylethanolamine acid amidase [Source:HGNC Symbol;Acc:HGNC:736]		LEE_BMP2_TARGETS_UP																																						WAKABAYASHI_ADIPOGENESIS_PPARG_RXRA_BOUND_8D	PEREZ_TP53_TARGETS
284611	FAM102B	family with sequence similarity 102 member B [Source:HGNC Symbol;Acc:HGNC:27637]		LEE_BMP2_TARGETS_UP																																							PEREZ_TP53_TARGETS						PILON_KLF1_TARGETS_DN
5745	PTH1R	parathyroid hormone 1 receptor [Source:HGNC Symbol;Acc:HGNC:9608]		LEE_BMP2_TARGETS_UP																																												WEST_ADRENOCORTICAL_TUMOR_DN
22921	MSRB2	methionine sulfoxide reductase B2 [Source:HGNC Symbol;Acc:HGNC:17061]		LEE_BMP2_TARGETS_UP																																																RODRIGUES_THYROID_CARCINOMA_ANAPLASTIC_DN
6536	SLC6A9	solute carrier family 6 member 9 [Source:HGNC Symbol;Acc:HGNC:11056]		LEE_BMP2_TARGETS_UP
252995	FNDC5	fibronectin type III domain containing 5 [Source:HGNC Symbol;Acc:HGNC:20240]		LEE_BMP2_TARGETS_UP
126868	MAB21L3	mab-21 like 3 [Source:HGNC Symbol;Acc:HGNC:26787]		LEE_BMP2_TARGETS_UP
57484	RNF150	ring finger protein 150 [Source:HGNC Symbol;Acc:HGNC:23138]		LEE_BMP2_TARGETS_UP
220108	FAM124A	family with sequence similarity 124 member A [Source:HGNC Symbol;Acc:HGNC:26413]		LEE_BMP2_TARGETS_UP
401236	STMND1	stathmin domain containing 1 [Source:HGNC Symbol;Acc:HGNC:44668]		LEE_BMP2_TARGETS_UP
1490	CCN2	cellular communication network factor 2 [Source:HGNC Symbol;Acc:HGNC:2500]			CUI_TCF21_TARGETS_2_DN	WONG_ADULT_TISSUE_STEM_MODULE		SCHUETZ_BREAST_CANCER_DUCTAL_INVASIVE_UP		MEISSNER_BRAIN_HCP_WITH_H3K4ME3_AND_H3K27ME3			DODD_NASOPHARYNGEAL_CARCINOMA_UP	LIM_MAMMARY_STEM_CELL_UP			NUYTTEN_EZH2_TARGETS_UP					SMID_BREAST_CANCER_LUMINAL_B_DN		NABA_MATRISOME					KRIEG_HYPOXIA_NOT_VIA_KDM3A	RODRIGUES_THYROID_CARCINOMA_POORLY_DIFFERENTIATED_DN		DUTERTRE_ESTRADIOL_RESPONSE_24HR_DN							KOINUMA_TARGETS_OF_SMAD2_OR_SMAD3	REN_ALVEOLAR_RHABDOMYOSARCOMA_DN				LINDGREN_BLADDER_CANCER_CLUSTER_2B
64123	ADGRL4	adhesion G protein-coupled receptor L4 [Source:HGNC Symbol;Acc:HGNC:20822]			CUI_TCF21_TARGETS_2_DN	WONG_ADULT_TISSUE_STEM_MODULE		SCHUETZ_BREAST_CANCER_DUCTAL_INVASIVE_UP																																									PILON_KLF1_TARGETS_DN	CHYLA_CBFA2T3_TARGETS_UP
8436	CAVIN2	caveolae associated protein 2 [Source:HGNC Symbol;Acc:HGNC:10690]			CUI_TCF21_TARGETS_2_DN	WONG_ADULT_TISSUE_STEM_MODULE			SWEET_LUNG_CANCER_KRAS_DN					LIM_MAMMARY_STEM_CELL_UP					CHARAFE_BREAST_CANCER_LUMINAL_VS_MESENCHYMAL_DN
4792	NFKBIA	NFKB inhibitor alpha [Source:HGNC Symbol;Acc:HGNC:7797]			CUI_TCF21_TARGETS_2_DN	WONG_ADULT_TISSUE_STEM_MODULE			SWEET_LUNG_CANCER_KRAS_DN								NUYTTEN_EZH2_TARGETS_UP												KRIEG_HYPOXIA_NOT_VIA_KDM3A	RODRIGUES_THYROID_CARCINOMA_POORLY_DIFFERENTIATED_DN	SCHAEFFER_PROSTATE_DEVELOPMENT_48HR_UP													LINDGREN_BLADDER_CANCER_CLUSTER_2B			JOHNSTONE_PARVB_TARGETS_3_UP
64114	TMBIM1	transmembrane BAX inhibitor motif containing 1 [Source:HGNC Symbol;Acc:HGNC:23410]			CUI_TCF21_TARGETS_2_DN	WONG_ADULT_TISSUE_STEM_MODULE							DODD_NASOPHARYNGEAL_CARCINOMA_UP		PASINI_SUZ12_TARGETS_DN													GOBERT_OLIGODENDROCYTE_DIFFERENTIATION_DN		RODRIGUES_THYROID_CARCINOMA_POORLY_DIFFERENTIATED_DN					GRAESSMANN_APOPTOSIS_BY_DOXORUBICIN_UP				KOINUMA_TARGETS_OF_SMAD2_OR_SMAD3
7057	THBS1	thrombospondin 1 [Source:HGNC Symbol;Acc:HGNC:11785]			CUI_TCF21_TARGETS_2_DN	WONG_ADULT_TISSUE_STEM_MODULE								LIM_MAMMARY_STEM_CELL_UP	PASINI_SUZ12_TARGETS_DN	MCBRYAN_PUBERTAL_BREAST_4_5WK_UP	NUYTTEN_EZH2_TARGETS_UP	GOZGIT_ESR1_TARGETS_DN		DELYS_THYROID_CANCER_UP			CHICAS_RB1_TARGETS_CONFLUENT	NABA_MATRISOME	SWEET_LUNG_CANCER_KRAS_UP		WU_CELL_MIGRATION			RODRIGUES_THYROID_CARCINOMA_POORLY_DIFFERENTIATED_DN					GRAESSMANN_APOPTOSIS_BY_DOXORUBICIN_UP		MARTINEZ_RB1_TARGETS_UP		KOINUMA_TARGETS_OF_SMAD2_OR_SMAD3	REN_ALVEOLAR_RHABDOMYOSARCOMA_DN						MARTINEZ_RB1_AND_TP53_TARGETS_UP	JOHNSTONE_PARVB_TARGETS_3_UP
351	APP	amyloid beta precursor protein [Source:HGNC Symbol;Acc:HGNC:620]			CUI_TCF21_TARGETS_2_DN	WONG_ADULT_TISSUE_STEM_MODULE									PASINI_SUZ12_TARGETS_DN		NUYTTEN_EZH2_TARGETS_UP					SMID_BREAST_CANCER_LUMINAL_B_DN						GOBERT_OLIGODENDROCYTE_DIFFERENTIATION_DN									MARTINEZ_RB1_TARGETS_UP													CHYLA_CBFA2T3_TARGETS_UP
54463	RETREG1	reticulophagy regulator 1 [Source:HGNC Symbol;Acc:HGNC:25964]			CUI_TCF21_TARGETS_2_DN	WONG_ADULT_TISSUE_STEM_MODULE										MCBRYAN_PUBERTAL_BREAST_4_5WK_UP												GOBERT_OLIGODENDROCYTE_DIFFERENTIATION_DN	KRIEG_HYPOXIA_NOT_VIA_KDM3A														PEREZ_TP53_TARGETS		SMID_BREAST_CANCER_BASAL_DN						CHEMNITZ_RESPONSE_TO_PROSTAGLANDIN_E2_DN
11080	DNAJB4	DnaJ heat shock protein family (Hsp40) member B4 [Source:HGNC Symbol;Acc:HGNC:14886]			CUI_TCF21_TARGETS_2_DN	WONG_ADULT_TISSUE_STEM_MODULE											NUYTTEN_EZH2_TARGETS_UP		CHARAFE_BREAST_CANCER_LUMINAL_VS_MESENCHYMAL_DN		CHARAFE_BREAST_CANCER_LUMINAL_VS_BASAL_DN	SMID_BREAST_CANCER_LUMINAL_B_DN						GOBERT_OLIGODENDROCYTE_DIFFERENTIATION_DN
6453	ITSN1	intersectin 1 [Source:HGNC Symbol;Acc:HGNC:6183]			CUI_TCF21_TARGETS_2_DN	WONG_ADULT_TISSUE_STEM_MODULE													CHARAFE_BREAST_CANCER_LUMINAL_VS_MESENCHYMAL_DN																							WAKABAYASHI_ADIPOGENESIS_PPARG_RXRA_BOUND_8D
51	ACOX1	acyl-CoA oxidase 1 [Source:HGNC Symbol;Acc:HGNC:119]			CUI_TCF21_TARGETS_2_DN	WONG_ADULT_TISSUE_STEM_MODULE																						GOBERT_OLIGODENDROCYTE_DIFFERENTIATION_DN		RODRIGUES_THYROID_CARCINOMA_POORLY_DIFFERENTIATED_DN							MARTINEZ_RB1_TARGETS_UP		KOINUMA_TARGETS_OF_SMAD2_OR_SMAD3			WAKABAYASHI_ADIPOGENESIS_PPARG_RXRA_BOUND_8D				MARTINEZ_RB1_AND_TP53_TARGETS_UP						RODRIGUES_THYROID_CARCINOMA_ANAPLASTIC_DN
5138	PDE2A	phosphodiesterase 2A [Source:HGNC Symbol;Acc:HGNC:8777]			CUI_TCF21_TARGETS_2_DN	WONG_ADULT_TISSUE_STEM_MODULE																																											PILON_KLF1_TARGETS_DN	CHYLA_CBFA2T3_TARGETS_UP
27237	ARHGEF16	Rho guanine nucleotide exchange factor 16 [Source:HGNC Symbol;Acc:HGNC:15515]			CUI_TCF21_TARGETS_2_DN		HOLLERN_EMT_BREAST_TUMOR_DN																								SCHAEFFER_PROSTATE_DEVELOPMENT_48HR_UP					LIM_MAMMARY_STEM_CELL_DN															CHEMNITZ_RESPONSE_TO_PROSTAGLANDIN_E2_DN
25937	WWTR1	WW domain containing transcription regulator 1 [Source:HGNC Symbol;Acc:HGNC:24042]			CUI_TCF21_TARGETS_2_DN			SCHUETZ_BREAST_CANCER_DUCTAL_INVASIVE_UP	SWEET_LUNG_CANCER_KRAS_DN	MEISSNER_BRAIN_HCP_WITH_H3K4ME3_AND_H3K27ME3					PASINI_SUZ12_TARGETS_DN				CHARAFE_BREAST_CANCER_LUMINAL_VS_MESENCHYMAL_DN		CHARAFE_BREAST_CANCER_LUMINAL_VS_BASAL_DN	SMID_BREAST_CANCER_LUMINAL_B_DN					WU_CELL_MIGRATION					DUTERTRE_ESTRADIOL_RESPONSE_24HR_DN							KOINUMA_TARGETS_OF_SMAD2_OR_SMAD3
2869	GRK5	G protein-coupled receptor kinase 5 [Source:HGNC Symbol;Acc:HGNC:4544]			CUI_TCF21_TARGETS_2_DN			SCHUETZ_BREAST_CANCER_DUCTAL_INVASIVE_UP	SWEET_LUNG_CANCER_KRAS_DN								NUYTTEN_EZH2_TARGETS_UP		CHARAFE_BREAST_CANCER_LUMINAL_VS_MESENCHYMAL_DN														LIU_PROSTATE_CANCER_DN										PEREZ_TP53_TARGETS	LINDGREN_BLADDER_CANCER_CLUSTER_2B			JOHNSTONE_PARVB_TARGETS_3_UP					RODRIGUES_THYROID_CARCINOMA_ANAPLASTIC_DN
55303	GIMAP4	GTPase, IMAP family member 4 [Source:HGNC Symbol;Acc:HGNC:21872]			CUI_TCF21_TARGETS_2_DN			SCHUETZ_BREAST_CANCER_DUCTAL_INVASIVE_UP	SWEET_LUNG_CANCER_KRAS_DN																																								PILON_KLF1_TARGETS_DN
5627	PROS1	protein S [Source:HGNC Symbol;Acc:HGNC:9456]			CUI_TCF21_TARGETS_2_DN			SCHUETZ_BREAST_CANCER_DUCTAL_INVASIVE_UP		MEISSNER_BRAIN_HCP_WITH_H3K4ME3_AND_H3K27ME3				LIM_MAMMARY_STEM_CELL_UP					CHARAFE_BREAST_CANCER_LUMINAL_VS_MESENCHYMAL_DN	DELYS_THYROID_CANCER_UP		SMID_BREAST_CANCER_LUMINAL_B_DN						GOBERT_OLIGODENDROCYTE_DIFFERENTIATION_DN			SCHAEFFER_PROSTATE_DEVELOPMENT_48HR_UP													LINDGREN_BLADDER_CANCER_CLUSTER_2B
2313	FLI1	Fli-1 proto-oncogene, ETS transcription factor [Source:HGNC Symbol;Acc:HGNC:3749]			CUI_TCF21_TARGETS_2_DN			SCHUETZ_BREAST_CANCER_DUCTAL_INVASIVE_UP		MEISSNER_BRAIN_HCP_WITH_H3K4ME3_AND_H3K27ME3									CHARAFE_BREAST_CANCER_LUMINAL_VS_MESENCHYMAL_DN																								PEREZ_TP53_TARGETS						PILON_KLF1_TARGETS_DN
301	ANXA1	annexin A1 [Source:HGNC Symbol;Acc:HGNC:533]			CUI_TCF21_TARGETS_2_DN			SCHUETZ_BREAST_CANCER_DUCTAL_INVASIVE_UP					DODD_NASOPHARYNGEAL_CARCINOMA_UP		PASINI_SUZ12_TARGETS_DN		NUYTTEN_EZH2_TARGETS_UP		CHARAFE_BREAST_CANCER_LUMINAL_VS_MESENCHYMAL_DN	DELYS_THYROID_CANCER_UP	CHARAFE_BREAST_CANCER_LUMINAL_VS_BASAL_DN	SMID_BREAST_CANCER_LUMINAL_B_DN	CHICAS_RB1_TARGETS_CONFLUENT	NABA_MATRISOME							SCHAEFFER_PROSTATE_DEVELOPMENT_48HR_UP									REN_ALVEOLAR_RHABDOMYOSARCOMA_DN		WAKABAYASHI_ADIPOGENESIS_PPARG_RXRA_BOUND_8D					JOHNSTONE_PARVB_TARGETS_3_UP		PILON_KLF1_TARGETS_DN
23034	SAMD4A	sterile alpha motif domain containing 4A [Source:HGNC Symbol;Acc:HGNC:23023]			CUI_TCF21_TARGETS_2_DN			SCHUETZ_BREAST_CANCER_DUCTAL_INVASIVE_UP							PASINI_SUZ12_TARGETS_DN					DELYS_THYROID_CANCER_UP												DUTERTRE_ESTRADIOL_RESPONSE_24HR_DN										WAKABAYASHI_ADIPOGENESIS_PPARG_RXRA_BOUND_8D
221395	ADGRF5	adhesion G protein-coupled receptor F5 [Source:HGNC Symbol;Acc:HGNC:19030]			CUI_TCF21_TARGETS_2_DN			SCHUETZ_BREAST_CANCER_DUCTAL_INVASIVE_UP														SMID_BREAST_CANCER_LUMINAL_B_DN																						LINDGREN_BLADDER_CANCER_CLUSTER_2B
57608	JCAD	junctional cadherin 5 associated [Source:HGNC Symbol;Acc:HGNC:29283]			CUI_TCF21_TARGETS_2_DN			SCHUETZ_BREAST_CANCER_DUCTAL_INVASIVE_UP																				GOBERT_OLIGODENDROCYTE_DIFFERENTIATION_DN
474344	GIMAP6	GTPase, IMAP family member 6 [Source:HGNC Symbol;Acc:HGNC:21918]			CUI_TCF21_TARGETS_2_DN			SCHUETZ_BREAST_CANCER_DUCTAL_INVASIVE_UP
2078	ERG	ETS transcription factor ERG [Source:HGNC Symbol;Acc:HGNC:3446]			CUI_TCF21_TARGETS_2_DN			SCHUETZ_BREAST_CANCER_DUCTAL_INVASIVE_UP
4883	NPR3	natriuretic peptide receptor 3 [Source:HGNC Symbol;Acc:HGNC:7945]			CUI_TCF21_TARGETS_2_DN				SWEET_LUNG_CANCER_KRAS_DN	MEISSNER_BRAIN_HCP_WITH_H3K4ME3_AND_H3K27ME3						MCBRYAN_PUBERTAL_BREAST_4_5WK_UP						SMID_BREAST_CANCER_LUMINAL_B_DN
2321	FLT1	fms related tyrosine kinase 1 [Source:HGNC Symbol;Acc:HGNC:3763]			CUI_TCF21_TARGETS_2_DN				SWEET_LUNG_CANCER_KRAS_DN	MEISSNER_BRAIN_HCP_WITH_H3K4ME3_AND_H3K27ME3																																								CHYLA_CBFA2T3_TARGETS_UP
2113	ETS1	ETS proto-oncogene 1, transcription factor [Source:HGNC Symbol;Acc:HGNC:3488]			CUI_TCF21_TARGETS_2_DN				SWEET_LUNG_CANCER_KRAS_DN					LIM_MAMMARY_STEM_CELL_UP	PASINI_SUZ12_TARGETS_DN				CHARAFE_BREAST_CANCER_LUMINAL_VS_MESENCHYMAL_DN		CHARAFE_BREAST_CANCER_LUMINAL_VS_BASAL_DN								KRIEG_HYPOXIA_NOT_VIA_KDM3A										KOINUMA_TARGETS_OF_SMAD2_OR_SMAD3										PILON_KLF1_TARGETS_DN
10580	SORBS1	sorbin and SH3 domain containing 1 [Source:HGNC Symbol;Acc:HGNC:14565]			CUI_TCF21_TARGETS_2_DN				SWEET_LUNG_CANCER_KRAS_DN					LIM_MAMMARY_STEM_CELL_UP														GOBERT_OLIGODENDROCYTE_DIFFERENTIATION_DN					LIU_PROSTATE_CANCER_DN				MARTINEZ_RB1_TARGETS_UP									MARTINEZ_RB1_AND_TP53_TARGETS_UP		WEST_ADRENOCORTICAL_TUMOR_DN
7852	CXCR4	C-X-C motif chemokine receptor 4 [Source:HGNC Symbol;Acc:HGNC:2561]			CUI_TCF21_TARGETS_2_DN				SWEET_LUNG_CANCER_KRAS_DN									GOZGIT_ESR1_TARGETS_DN								RODWELL_AGING_KIDNEY_UP					SCHAEFFER_PROSTATE_DEVELOPMENT_48HR_UP				GRAESSMANN_APOPTOSIS_BY_DOXORUBICIN_UP									LINDGREN_BLADDER_CANCER_CLUSTER_2B					PILON_KLF1_TARGETS_DN	CHYLA_CBFA2T3_TARGETS_UP
3384	ICAM2	intercellular adhesion molecule 2 [Source:HGNC Symbol;Acc:HGNC:5345]			CUI_TCF21_TARGETS_2_DN				SWEET_LUNG_CANCER_KRAS_DN													SMID_BREAST_CANCER_LUMINAL_B_DN																					PEREZ_TP53_TARGETS						PILON_KLF1_TARGETS_DN
4137	MAPT	microtubule associated protein tau [Source:HGNC Symbol;Acc:HGNC:6893]			CUI_TCF21_TARGETS_2_DN				SWEET_LUNG_CANCER_KRAS_DN																			GOBERT_OLIGODENDROCYTE_DIFFERENTIATION_DN																	SMID_BREAST_CANCER_BASAL_DN
9467	SH3BP5	SH3 domain binding protein 5 [Source:HGNC Symbol;Acc:HGNC:10827]			CUI_TCF21_TARGETS_2_DN				SWEET_LUNG_CANCER_KRAS_DN																																						JOHNSTONE_PARVB_TARGETS_3_UP		PILON_KLF1_TARGETS_DN
64321	SOX17	SRY-box 17 [Source:HGNC Symbol;Acc:HGNC:18122]			CUI_TCF21_TARGETS_2_DN				SWEET_LUNG_CANCER_KRAS_DN
5583	PRKCH	protein kinase C eta [Source:HGNC Symbol;Acc:HGNC:9403]			CUI_TCF21_TARGETS_2_DN					MEISSNER_BRAIN_HCP_WITH_H3K4ME3_AND_H3K27ME3		ONDER_CDH1_TARGETS_2_DN																											KOINUMA_TARGETS_OF_SMAD2_OR_SMAD3					LINDGREN_BLADDER_CANCER_CLUSTER_2B
22885	ABLIM3	actin binding LIM protein family member 3 [Source:HGNC Symbol;Acc:HGNC:29132]			CUI_TCF21_TARGETS_2_DN					MEISSNER_BRAIN_HCP_WITH_H3K4ME3_AND_H3K27ME3			DODD_NASOPHARYNGEAL_CARCINOMA_UP																			DUTERTRE_ESTRADIOL_RESPONSE_24HR_DN													SMID_BREAST_CANCER_BASAL_DN
8556	CDC14A	cell division cycle 14A [Source:HGNC Symbol;Acc:HGNC:1718]			CUI_TCF21_TARGETS_2_DN					MEISSNER_BRAIN_HCP_WITH_H3K4ME3_AND_H3K27ME3			DODD_NASOPHARYNGEAL_CARCINOMA_UP
22800	RRAS2	RAS related 2 [Source:HGNC Symbol;Acc:HGNC:17271]			CUI_TCF21_TARGETS_2_DN					MEISSNER_BRAIN_HCP_WITH_H3K4ME3_AND_H3K27ME3					PASINI_SUZ12_TARGETS_DN		NUYTTEN_EZH2_TARGETS_UP				CHARAFE_BREAST_CANCER_LUMINAL_VS_BASAL_DN	SMID_BREAST_CANCER_LUMINAL_B_DN	CHICAS_RB1_TARGETS_CONFLUENT						KRIEG_HYPOXIA_NOT_VIA_KDM3A																		JOHNSTONE_PARVB_TARGETS_3_UP		PILON_KLF1_TARGETS_DN
5352	PLOD2	procollagen-lysine,2-oxoglutarate 5-dioxygenase 2 [Source:HGNC Symbol;Acc:HGNC:9082]			CUI_TCF21_TARGETS_2_DN					MEISSNER_BRAIN_HCP_WITH_H3K4ME3_AND_H3K27ME3					PASINI_SUZ12_TARGETS_DN		NUYTTEN_EZH2_TARGETS_UP							NABA_MATRISOME					KRIEG_HYPOXIA_NOT_VIA_KDM3A										KOINUMA_TARGETS_OF_SMAD2_OR_SMAD3
9180	OSMR	oncostatin M receptor [Source:HGNC Symbol;Acc:HGNC:8507]			CUI_TCF21_TARGETS_2_DN					MEISSNER_BRAIN_HCP_WITH_H3K4ME3_AND_H3K27ME3									CHARAFE_BREAST_CANCER_LUMINAL_VS_MESENCHYMAL_DN		CHARAFE_BREAST_CANCER_LUMINAL_VS_BASAL_DN					RODWELL_AGING_KIDNEY_UP			KRIEG_HYPOXIA_NOT_VIA_KDM3A											REN_ALVEOLAR_RHABDOMYOSARCOMA_DN							JOHNSTONE_PARVB_TARGETS_3_UP
55075	UACA	uveal autoantigen with coiled-coil domains and ankyrin repeats [Source:HGNC Symbol;Acc:HGNC:15947]			CUI_TCF21_TARGETS_2_DN					MEISSNER_BRAIN_HCP_WITH_H3K4ME3_AND_H3K27ME3													CHICAS_RB1_TARGETS_CONFLUENT									DUTERTRE_ESTRADIOL_RESPONSE_24HR_DN															JOHNSTONE_PARVB_TARGETS_3_UP			CHYLA_CBFA2T3_TARGETS_UP
4651	MYO10	myosin X [Source:HGNC Symbol;Acc:HGNC:7593]			CUI_TCF21_TARGETS_2_DN					MEISSNER_BRAIN_HCP_WITH_H3K4ME3_AND_H3K27ME3																													KOINUMA_TARGETS_OF_SMAD2_OR_SMAD3				PEREZ_TP53_TARGETS
91894	C11orf52	chromosome 11 open reading frame 52 [Source:HGNC Symbol;Acc:HGNC:30531]			CUI_TCF21_TARGETS_2_DN						CHARAFE_BREAST_CANCER_LUMINAL_VS_MESENCHYMAL_UP		DODD_NASOPHARYNGEAL_CARCINOMA_UP					GOZGIT_ESR1_TARGETS_DN																		LIM_MAMMARY_STEM_CELL_DN					MIKKELSEN_ES_ICP_WITH_H3K4ME3										CHEMNITZ_RESPONSE_TO_PROSTAGLANDIN_E2_DN
7128	TNFAIP3	TNF alpha induced protein 3 [Source:HGNC Symbol;Acc:HGNC:11896]			CUI_TCF21_TARGETS_2_DN							ONDER_CDH1_TARGETS_2_DN					NUYTTEN_EZH2_TARGETS_UP	GOZGIT_ESR1_TARGETS_DN	CHARAFE_BREAST_CANCER_LUMINAL_VS_MESENCHYMAL_DN		CHARAFE_BREAST_CANCER_LUMINAL_VS_BASAL_DN	SMID_BREAST_CANCER_LUMINAL_B_DN							KRIEG_HYPOXIA_NOT_VIA_KDM3A	RODRIGUES_THYROID_CARCINOMA_POORLY_DIFFERENTIATED_DN														LINDGREN_BLADDER_CANCER_CLUSTER_2B
489	ATP2A3	ATPase sarcoplasmic/endoplasmic reticulum Ca2+ transporting 3 [Source:HGNC Symbol;Acc:HGNC:813]			CUI_TCF21_TARGETS_2_DN								DODD_NASOPHARYNGEAL_CARCINOMA_UP					GOZGIT_ESR1_TARGETS_DN																											SMID_BREAST_CANCER_BASAL_DN
253461	ZBTB38	zinc finger and BTB domain containing 38 [Source:HGNC Symbol;Acc:HGNC:26636]			CUI_TCF21_TARGETS_2_DN								DODD_NASOPHARYNGEAL_CARCINOMA_UP								CHARAFE_BREAST_CANCER_LUMINAL_VS_BASAL_DN																					WAKABAYASHI_ADIPOGENESIS_PPARG_RXRA_BOUND_8D
57606	SLAIN2	SLAIN motif family member 2 [Source:HGNC Symbol;Acc:HGNC:29282]			CUI_TCF21_TARGETS_2_DN								DODD_NASOPHARYNGEAL_CARCINOMA_UP																	RODRIGUES_THYROID_CARCINOMA_POORLY_DIFFERENTIATED_DN																			PILON_KLF1_TARGETS_DN
30845	EHD3	EH domain containing 3 [Source:HGNC Symbol;Acc:HGNC:3244]			CUI_TCF21_TARGETS_2_DN								DODD_NASOPHARYNGEAL_CARCINOMA_UP																																			WEST_ADRENOCORTICAL_TUMOR_DN		CHYLA_CBFA2T3_TARGETS_UP
51196	PLCE1	phospholipase C epsilon 1 [Source:HGNC Symbol;Acc:HGNC:17175]			CUI_TCF21_TARGETS_2_DN								DODD_NASOPHARYNGEAL_CARCINOMA_UP
4907	NT5E	5'-nucleotidase ecto [Source:HGNC Symbol;Acc:HGNC:8021]			CUI_TCF21_TARGETS_2_DN									LIM_MAMMARY_STEM_CELL_UP	PASINI_SUZ12_TARGETS_DN		NUYTTEN_EZH2_TARGETS_UP		CHARAFE_BREAST_CANCER_LUMINAL_VS_MESENCHYMAL_DN	DELYS_THYROID_CANCER_UP	CHARAFE_BREAST_CANCER_LUMINAL_VS_BASAL_DN					RODWELL_AGING_KIDNEY_UP					SCHAEFFER_PROSTATE_DEVELOPMENT_48HR_UP						MARTINEZ_RB1_TARGETS_UP		KOINUMA_TARGETS_OF_SMAD2_OR_SMAD3	REN_ALVEOLAR_RHABDOMYOSARCOMA_DN						MARTINEZ_RB1_AND_TP53_TARGETS_UP
1410	CRYAB	crystallin alpha B [Source:HGNC Symbol;Acc:HGNC:2389]			CUI_TCF21_TARGETS_2_DN									LIM_MAMMARY_STEM_CELL_UP	PASINI_SUZ12_TARGETS_DN						CHARAFE_BREAST_CANCER_LUMINAL_VS_BASAL_DN	SMID_BREAST_CANCER_LUMINAL_B_DN						GOBERT_OLIGODENDROCYTE_DIFFERENTIATION_DN					LIU_PROSTATE_CANCER_DN										PEREZ_TP53_TARGETS
3688	ITGB1	integrin subunit beta 1 [Source:HGNC Symbol;Acc:HGNC:6153]			CUI_TCF21_TARGETS_2_DN									LIM_MAMMARY_STEM_CELL_UP	PASINI_SUZ12_TARGETS_DN						CHARAFE_BREAST_CANCER_LUMINAL_VS_BASAL_DN																		KOINUMA_TARGETS_OF_SMAD2_OR_SMAD3
389136	VGLL3	vestigial like family member 3 [Source:HGNC Symbol;Acc:HGNC:24327]			CUI_TCF21_TARGETS_2_DN									LIM_MAMMARY_STEM_CELL_UP	PASINI_SUZ12_TARGETS_DN								CHICAS_RB1_TARGETS_CONFLUENT
154810	AMOTL1	angiomotin like 1 [Source:HGNC Symbol;Acc:HGNC:17811]			CUI_TCF21_TARGETS_2_DN									LIM_MAMMARY_STEM_CELL_UP	PASINI_SUZ12_TARGETS_DN																								KOINUMA_TARGETS_OF_SMAD2_OR_SMAD3				PEREZ_TP53_TARGETS
144402	CPNE8	copine 8 [Source:HGNC Symbol;Acc:HGNC:23498]			CUI_TCF21_TARGETS_2_DN									LIM_MAMMARY_STEM_CELL_UP			NUYTTEN_EZH2_TARGETS_UP
11217	AKAP2	A-kinase anchoring protein 2 [Source:HGNC Symbol;Acc:HGNC:372]			CUI_TCF21_TARGETS_2_DN									LIM_MAMMARY_STEM_CELL_UP					CHARAFE_BREAST_CANCER_LUMINAL_VS_MESENCHYMAL_DN		CHARAFE_BREAST_CANCER_LUMINAL_VS_BASAL_DN						WU_CELL_MIGRATION		KRIEG_HYPOXIA_NOT_VIA_KDM3A										KOINUMA_TARGETS_OF_SMAD2_OR_SMAD3			WAKABAYASHI_ADIPOGENESIS_PPARG_RXRA_BOUND_8D
10892	MALT1	MALT1 paracaspase [Source:HGNC Symbol;Acc:HGNC:6819]			CUI_TCF21_TARGETS_2_DN									LIM_MAMMARY_STEM_CELL_UP					CHARAFE_BREAST_CANCER_LUMINAL_VS_MESENCHYMAL_DN																				KOINUMA_TARGETS_OF_SMAD2_OR_SMAD3					LINDGREN_BLADDER_CANCER_CLUSTER_2B
1303	COL12A1	collagen type XII alpha 1 chain [Source:HGNC Symbol;Acc:HGNC:2188]			CUI_TCF21_TARGETS_2_DN									LIM_MAMMARY_STEM_CELL_UP										NABA_MATRISOME															KOINUMA_TARGETS_OF_SMAD2_OR_SMAD3
9754	STARD8	StAR related lipid transfer domain containing 8 [Source:HGNC Symbol;Acc:HGNC:19161]			CUI_TCF21_TARGETS_2_DN									LIM_MAMMARY_STEM_CELL_UP																																				CHYLA_CBFA2T3_TARGETS_UP
5937	RBMS1	RNA binding motif single stranded interacting protein 1 [Source:HGNC Symbol;Acc:HGNC:9907]			CUI_TCF21_TARGETS_2_DN										PASINI_SUZ12_TARGETS_DN						CHARAFE_BREAST_CANCER_LUMINAL_VS_BASAL_DN	SMID_BREAST_CANCER_LUMINAL_B_DN						GOBERT_OLIGODENDROCYTE_DIFFERENTIATION_DN				DUTERTRE_ESTRADIOL_RESPONSE_24HR_DN	LIU_PROSTATE_CANCER_DN				MARTINEZ_RB1_TARGETS_UP					WAKABAYASHI_ADIPOGENESIS_PPARG_RXRA_BOUND_8D				MARTINEZ_RB1_AND_TP53_TARGETS_UP			PILON_KLF1_TARGETS_DN
60592	SCOC	short coiled-coil protein [Source:HGNC Symbol;Acc:HGNC:20335]			CUI_TCF21_TARGETS_2_DN										PASINI_SUZ12_TARGETS_DN																						MARTINEZ_RB1_TARGETS_UP					WAKABAYASHI_ADIPOGENESIS_PPARG_RXRA_BOUND_8D				MARTINEZ_RB1_AND_TP53_TARGETS_UP
4641	MYO1C	myosin IC [Source:HGNC Symbol;Acc:HGNC:7597]			CUI_TCF21_TARGETS_2_DN										PASINI_SUZ12_TARGETS_DN																											WAKABAYASHI_ADIPOGENESIS_PPARG_RXRA_BOUND_8D					JOHNSTONE_PARVB_TARGETS_3_UP
4783	NFIL3	nuclear factor, interleukin 3 regulated [Source:HGNC Symbol;Acc:HGNC:7787]			CUI_TCF21_TARGETS_2_DN											MCBRYAN_PUBERTAL_BREAST_4_5WK_UP						SMID_BREAST_CANCER_LUMINAL_B_DN			SWEET_LUNG_CANCER_KRAS_UP				KRIEG_HYPOXIA_NOT_VIA_KDM3A										KOINUMA_TARGETS_OF_SMAD2_OR_SMAD3					LINDGREN_BLADDER_CANCER_CLUSTER_2B
57561	ARRDC3	arrestin domain containing 3 [Source:HGNC Symbol;Acc:HGNC:29263]			CUI_TCF21_TARGETS_2_DN												NUYTTEN_EZH2_TARGETS_UP	GOZGIT_ESR1_TARGETS_DN										GOBERT_OLIGODENDROCYTE_DIFFERENTIATION_DN	KRIEG_HYPOXIA_NOT_VIA_KDM3A
5445	PON2	paraoxonase 2 [Source:HGNC Symbol;Acc:HGNC:9205]			CUI_TCF21_TARGETS_2_DN												NUYTTEN_EZH2_TARGETS_UP			DELYS_THYROID_CANCER_UP					SWEET_LUNG_CANCER_KRAS_UP
64778	FNDC3B	fibronectin type III domain containing 3B [Source:HGNC Symbol;Acc:HGNC:24670]			CUI_TCF21_TARGETS_2_DN												NUYTTEN_EZH2_TARGETS_UP				CHARAFE_BREAST_CANCER_LUMINAL_VS_BASAL_DN	SMID_BREAST_CANCER_LUMINAL_B_DN																		REN_ALVEOLAR_RHABDOMYOSARCOMA_DN		WAKABAYASHI_ADIPOGENESIS_PPARG_RXRA_BOUND_8D								CHYLA_CBFA2T3_TARGETS_UP
50999	TMED5	transmembrane p24 trafficking protein 5 [Source:HGNC Symbol;Acc:HGNC:24251]			CUI_TCF21_TARGETS_2_DN												NUYTTEN_EZH2_TARGETS_UP				CHARAFE_BREAST_CANCER_LUMINAL_VS_BASAL_DN														GRAESSMANN_APOPTOSIS_BY_DOXORUBICIN_UP					REN_ALVEOLAR_RHABDOMYOSARCOMA_DN		WAKABAYASHI_ADIPOGENESIS_PPARG_RXRA_BOUND_8D
10133	OPTN	optineurin [Source:HGNC Symbol;Acc:HGNC:17142]			CUI_TCF21_TARGETS_2_DN												NUYTTEN_EZH2_TARGETS_UP						CHICAS_RB1_TARGETS_CONFLUENT									DUTERTRE_ESTRADIOL_RESPONSE_24HR_DN	LIU_PROSTATE_CANCER_DN														JOHNSTONE_PARVB_TARGETS_3_UP
162394	SLFN5	schlafen family member 5 [Source:HGNC Symbol;Acc:HGNC:28286]			CUI_TCF21_TARGETS_2_DN												NUYTTEN_EZH2_TARGETS_UP									RODWELL_AGING_KIDNEY_UP							LIU_PROSTATE_CANCER_DN
2444	FRK	fyn related Src family tyrosine kinase [Source:HGNC Symbol;Acc:HGNC:3955]			CUI_TCF21_TARGETS_2_DN													GOZGIT_ESR1_TARGETS_DN																		LIM_MAMMARY_STEM_CELL_DN							PEREZ_TP53_TARGETS
107	ADCY1	adenylate cyclase 1 [Source:HGNC Symbol;Acc:HGNC:232]			CUI_TCF21_TARGETS_2_DN													GOZGIT_ESR1_TARGETS_DN																									PEREZ_TP53_TARGETS		SMID_BREAST_CANCER_BASAL_DN
55243	KIRREL1	kirre like nephrin family adhesion molecule 1 [Source:HGNC Symbol;Acc:HGNC:15734]			CUI_TCF21_TARGETS_2_DN														CHARAFE_BREAST_CANCER_LUMINAL_VS_MESENCHYMAL_DN		CHARAFE_BREAST_CANCER_LUMINAL_VS_BASAL_DN												LIU_PROSTATE_CANCER_DN
23299	BICD2	BICD cargo adaptor 2 [Source:HGNC Symbol;Acc:HGNC:17208]			CUI_TCF21_TARGETS_2_DN														CHARAFE_BREAST_CANCER_LUMINAL_VS_MESENCHYMAL_DN		CHARAFE_BREAST_CANCER_LUMINAL_VS_BASAL_DN																									MARTINEZ_RB1_AND_TP53_TARGETS_UP
81553	FAM49A	family with sequence similarity 49 member A [Source:HGNC Symbol;Acc:HGNC:25373]			CUI_TCF21_TARGETS_2_DN																	SMID_BREAST_CANCER_LUMINAL_B_DN				RODWELL_AGING_KIDNEY_UP																	PEREZ_TP53_TARGETS
4071	TM4SF1	transmembrane 4 L six family member 1 [Source:HGNC Symbol;Acc:HGNC:11853]			CUI_TCF21_TARGETS_2_DN																	SMID_BREAST_CANCER_LUMINAL_B_DN					WU_CELL_MIGRATION					DUTERTRE_ESTRADIOL_RESPONSE_24HR_DN							KOINUMA_TARGETS_OF_SMAD2_OR_SMAD3	REN_ALVEOLAR_RHABDOMYOSARCOMA_DN								WEST_ADRENOCORTICAL_TUMOR_DN
2817	GPC1	glypican 1 [Source:HGNC Symbol;Acc:HGNC:4449]			CUI_TCF21_TARGETS_2_DN																		CHICAS_RB1_TARGETS_CONFLUENT	NABA_MATRISOME															KOINUMA_TARGETS_OF_SMAD2_OR_SMAD3
1285	COL4A3	collagen type IV alpha 3 chain [Source:HGNC Symbol;Acc:HGNC:2204]			CUI_TCF21_TARGETS_2_DN																			NABA_MATRISOME						RODRIGUES_THYROID_CARCINOMA_POORLY_DIFFERENTIATED_DN																		WEST_ADRENOCORTICAL_TUMOR_DN
8754	ADAM9	ADAM metallopeptidase domain 9 [Source:HGNC Symbol;Acc:HGNC:216]			CUI_TCF21_TARGETS_2_DN																			NABA_MATRISOME								DUTERTRE_ESTRADIOL_RESPONSE_24HR_DN								REN_ALVEOLAR_RHABDOMYOSARCOMA_DN									PILON_KLF1_TARGETS_DN
1950	EGF	epidermal growth factor [Source:HGNC Symbol;Acc:HGNC:3229]			CUI_TCF21_TARGETS_2_DN																			NABA_MATRISOME
51267	CLEC1A	C-type lectin domain family 1 member A [Source:HGNC Symbol;Acc:HGNC:24355]			CUI_TCF21_TARGETS_2_DN																			NABA_MATRISOME
51088	KLHL5	kelch like family member 5 [Source:HGNC Symbol;Acc:HGNC:6356]			CUI_TCF21_TARGETS_2_DN																							GOBERT_OLIGODENDROCYTE_DIFFERENTIATION_DN				DUTERTRE_ESTRADIOL_RESPONSE_24HR_DN				LIM_MAMMARY_STEM_CELL_DN					MIKKELSEN_ES_ICP_WITH_H3K4ME3								PILON_KLF1_TARGETS_DN	CHYLA_CBFA2T3_TARGETS_UP
84263	HSDL2	hydroxysteroid dehydrogenase like 2 [Source:HGNC Symbol;Acc:HGNC:18572]			CUI_TCF21_TARGETS_2_DN																							GOBERT_OLIGODENDROCYTE_DIFFERENTIATION_DN											KOINUMA_TARGETS_OF_SMAD2_OR_SMAD3			WAKABAYASHI_ADIPOGENESIS_PPARG_RXRA_BOUND_8D			SMID_BREAST_CANCER_BASAL_DN				PILON_KLF1_TARGETS_DN
333932	HIST2H3A	histone cluster 2 H3 family member a [Source:HGNC Symbol;Acc:HGNC:20505]			CUI_TCF21_TARGETS_2_DN																							GOBERT_OLIGODENDROCYTE_DIFFERENTIATION_DN														WAKABAYASHI_ADIPOGENESIS_PPARG_RXRA_BOUND_8D
9846	GAB2	GRB2 associated binding protein 2 [Source:HGNC Symbol;Acc:HGNC:14458]			CUI_TCF21_TARGETS_2_DN																								KRIEG_HYPOXIA_NOT_VIA_KDM3A													WAKABAYASHI_ADIPOGENESIS_PPARG_RXRA_BOUND_8D							PILON_KLF1_TARGETS_DN
259217	HSPA12A	heat shock protein family A (Hsp70) member 12A [Source:HGNC Symbol;Acc:HGNC:19022]			CUI_TCF21_TARGETS_2_DN																								KRIEG_HYPOXIA_NOT_VIA_KDM3A														PEREZ_TP53_TARGETS									RODRIGUES_THYROID_CARCINOMA_ANAPLASTIC_DN
91768	CABLES1	Cdk5 and Abl enzyme substrate 1 [Source:HGNC Symbol;Acc:HGNC:25097]			CUI_TCF21_TARGETS_2_DN																								KRIEG_HYPOXIA_NOT_VIA_KDM3A																					CHYLA_CBFA2T3_TARGETS_UP
65124	SOWAHC	sosondowah ankyrin repeat domain family member C [Source:HGNC Symbol;Acc:HGNC:26149]			CUI_TCF21_TARGETS_2_DN																								KRIEG_HYPOXIA_NOT_VIA_KDM3A
80243	PREX2	phosphatidylinositol-3,4,5-trisphosphate dependent Rac exchange factor 2 [Source:HGNC Symbol;Acc:HGNC:22950]			CUI_TCF21_TARGETS_2_DN																												LIU_PROSTATE_CANCER_DN
23531	MMD	monocyte to macrophage differentiation associated [Source:HGNC Symbol;Acc:HGNC:7153]			CUI_TCF21_TARGETS_2_DN																														GRAESSMANN_APOPTOSIS_BY_DOXORUBICIN_UP							WAKABAYASHI_ADIPOGENESIS_PPARG_RXRA_BOUND_8D
57189	KIAA1147	KIAA1147 [Source:HGNC Symbol;Acc:HGNC:29472]			CUI_TCF21_TARGETS_2_DN																															LIM_MAMMARY_STEM_CELL_DN													PILON_KLF1_TARGETS_DN
3475	IFRD1	interferon related developmental regulator 1 [Source:HGNC Symbol;Acc:HGNC:5456]			CUI_TCF21_TARGETS_2_DN																																		KOINUMA_TARGETS_OF_SMAD2_OR_SMAD3			WAKABAYASHI_ADIPOGENESIS_PPARG_RXRA_BOUND_8D							PILON_KLF1_TARGETS_DN
9107	MTMR6	myotubularin related protein 6 [Source:HGNC Symbol;Acc:HGNC:7453]			CUI_TCF21_TARGETS_2_DN																																			REN_ALVEOLAR_RHABDOMYOSARCOMA_DN									PILON_KLF1_TARGETS_DN
285513	GPRIN3	GPRIN family member 3 [Source:HGNC Symbol;Acc:HGNC:27733]			CUI_TCF21_TARGETS_2_DN																																				MIKKELSEN_ES_ICP_WITH_H3K4ME3
55454	CSGALNACT2	chondroitin sulfate N-acetylgalactosaminyltransferase 2 [Source:HGNC Symbol;Acc:HGNC:24292]			CUI_TCF21_TARGETS_2_DN																																												PILON_KLF1_TARGETS_DN
9710	KIAA0355	KIAA0355 [Source:HGNC Symbol;Acc:HGNC:29016]			CUI_TCF21_TARGETS_2_DN																																												PILON_KLF1_TARGETS_DN
79647	AKIRIN1	akirin 1 [Source:HGNC Symbol;Acc:HGNC:25744]			CUI_TCF21_TARGETS_2_DN																																												PILON_KLF1_TARGETS_DN
9575	CLOCK	clock circadian regulator [Source:HGNC Symbol;Acc:HGNC:2082]			CUI_TCF21_TARGETS_2_DN
155038	GIMAP8	GTPase, IMAP family member 8 [Source:HGNC Symbol;Acc:HGNC:21792]			CUI_TCF21_TARGETS_2_DN
79739	TTLL7	tubulin tyrosine ligase like 7 [Source:HGNC Symbol;Acc:HGNC:26242]			CUI_TCF21_TARGETS_2_DN
57520	HECW2	HECT, C2 and WW domain containing E3 ubiquitin protein ligase 2 [Source:HGNC Symbol;Acc:HGNC:29853]			CUI_TCF21_TARGETS_2_DN
10207	PATJ	PATJ crumbs cell polarity complex component [Source:HGNC Symbol;Acc:HGNC:28881]				WONG_ADULT_TISSUE_STEM_MODULE	HOLLERN_EMT_BREAST_TUMOR_DN				CHARAFE_BREAST_CANCER_LUMINAL_VS_MESENCHYMAL_UP					MCBRYAN_PUBERTAL_BREAST_4_5WK_UP		GOZGIT_ESR1_TARGETS_DN												RODRIGUES_THYROID_CARCINOMA_POORLY_DIFFERENTIATED_DN															SMID_BREAST_CANCER_BASAL_DN
54566	EPB41L4B	erythrocyte membrane protein band 4.1 like 4B [Source:HGNC Symbol;Acc:HGNC:19818]				WONG_ADULT_TISSUE_STEM_MODULE	HOLLERN_EMT_BREAST_TUMOR_DN					ONDER_CDH1_TARGETS_2_DN	DODD_NASOPHARYNGEAL_CARCINOMA_UP			MCBRYAN_PUBERTAL_BREAST_4_5WK_UP												GOBERT_OLIGODENDROCYTE_DIFFERENTIATION_DN		RODRIGUES_THYROID_CARCINOMA_POORLY_DIFFERENTIATED_DN													PEREZ_TP53_TARGETS									RODRIGUES_THYROID_CARCINOMA_ANAPLASTIC_DN
10965	ACOT2	acyl-CoA thioesterase 2 [Source:HGNC Symbol;Acc:HGNC:18431]				WONG_ADULT_TISSUE_STEM_MODULE	HOLLERN_EMT_BREAST_TUMOR_DN									MCBRYAN_PUBERTAL_BREAST_4_5WK_UP	NUYTTEN_EZH2_TARGETS_UP	GOZGIT_ESR1_TARGETS_DN													SCHAEFFER_PROSTATE_DEVELOPMENT_48HR_UP								KOINUMA_TARGETS_OF_SMAD2_OR_SMAD3
3491	CCN1	cellular communication network factor 1 [Source:HGNC Symbol;Acc:HGNC:2654]				WONG_ADULT_TISSUE_STEM_MODULE		SCHUETZ_BREAST_CANCER_DUCTAL_INVASIVE_UP	SWEET_LUNG_CANCER_KRAS_DN	MEISSNER_BRAIN_HCP_WITH_H3K4ME3_AND_H3K27ME3					PASINI_SUZ12_TARGETS_DN							SMID_BREAST_CANCER_LUMINAL_B_DN		NABA_MATRISOME			WU_CELL_MIGRATION										MARTINEZ_RB1_TARGETS_UP		KOINUMA_TARGETS_OF_SMAD2_OR_SMAD3	REN_ALVEOLAR_RHABDOMYOSARCOMA_DN				LINDGREN_BLADDER_CANCER_CLUSTER_2B		MARTINEZ_RB1_AND_TP53_TARGETS_UP
4692	NDN	necdin, MAGE family member [Source:HGNC Symbol;Acc:HGNC:7675]				WONG_ADULT_TISSUE_STEM_MODULE		SCHUETZ_BREAST_CANCER_DUCTAL_INVASIVE_UP	SWEET_LUNG_CANCER_KRAS_DN					LIM_MAMMARY_STEM_CELL_UP
800	CALD1	caldesmon 1 [Source:HGNC Symbol;Acc:HGNC:1441]				WONG_ADULT_TISSUE_STEM_MODULE		SCHUETZ_BREAST_CANCER_DUCTAL_INVASIVE_UP						LIM_MAMMARY_STEM_CELL_UP	PASINI_SUZ12_TARGETS_DN	MCBRYAN_PUBERTAL_BREAST_4_5WK_UP			CHARAFE_BREAST_CANCER_LUMINAL_VS_MESENCHYMAL_DN		CHARAFE_BREAST_CANCER_LUMINAL_VS_BASAL_DN	SMID_BREAST_CANCER_LUMINAL_B_DN										DUTERTRE_ESTRADIOL_RESPONSE_24HR_DN	LIU_PROSTATE_CANCER_DN				MARTINEZ_RB1_TARGETS_UP		KOINUMA_TARGETS_OF_SMAD2_OR_SMAD3		MIKKELSEN_ES_ICP_WITH_H3K4ME3						JOHNSTONE_PARVB_TARGETS_3_UP	WEST_ADRENOCORTICAL_TUMOR_DN
871	SERPINH1	serpin family H member 1 [Source:HGNC Symbol;Acc:HGNC:1546]				WONG_ADULT_TISSUE_STEM_MODULE		SCHUETZ_BREAST_CANCER_DUCTAL_INVASIVE_UP						LIM_MAMMARY_STEM_CELL_UP	PASINI_SUZ12_TARGETS_DN							SMID_BREAST_CANCER_LUMINAL_B_DN	CHICAS_RB1_TARGETS_CONFLUENT	NABA_MATRISOME
7052	TGM2	transglutaminase 2 [Source:HGNC Symbol;Acc:HGNC:11778]				WONG_ADULT_TISSUE_STEM_MODULE		SCHUETZ_BREAST_CANCER_DUCTAL_INVASIVE_UP								MCBRYAN_PUBERTAL_BREAST_4_5WK_UP	NUYTTEN_EZH2_TARGETS_UP	GOZGIT_ESR1_TARGETS_DN		DELYS_THYROID_CANCER_UP			CHICAS_RB1_TARGETS_CONFLUENT	NABA_MATRISOME			WU_CELL_MIGRATION								GRAESSMANN_APOPTOSIS_BY_DOXORUBICIN_UP	LIM_MAMMARY_STEM_CELL_DN			KOINUMA_TARGETS_OF_SMAD2_OR_SMAD3								JOHNSTONE_PARVB_TARGETS_3_UP
6275	S100A4	S100 calcium binding protein A4 [Source:HGNC Symbol;Acc:HGNC:10494]				WONG_ADULT_TISSUE_STEM_MODULE		SCHUETZ_BREAST_CANCER_DUCTAL_INVASIVE_UP									NUYTTEN_EZH2_TARGETS_UP			DELYS_THYROID_CANCER_UP			CHICAS_RB1_TARGETS_CONFLUENT	NABA_MATRISOME			WU_CELL_MIGRATION						LIU_PROSTATE_CANCER_DN														JOHNSTONE_PARVB_TARGETS_3_UP
56937	PMEPA1	prostate transmembrane protein, androgen induced 1 [Source:HGNC Symbol;Acc:HGNC:14107]				WONG_ADULT_TISSUE_STEM_MODULE		SCHUETZ_BREAST_CANCER_DUCTAL_INVASIVE_UP										GOZGIT_ESR1_TARGETS_DN											KRIEG_HYPOXIA_NOT_VIA_KDM3A			DUTERTRE_ESTRADIOL_RESPONSE_24HR_DN					MARTINEZ_RB1_TARGETS_UP		KOINUMA_TARGETS_OF_SMAD2_OR_SMAD3							MARTINEZ_RB1_AND_TP53_TARGETS_UP
627	BDNF	brain derived neurotrophic factor [Source:HGNC Symbol;Acc:HGNC:1033]				WONG_ADULT_TISSUE_STEM_MODULE			SWEET_LUNG_CANCER_KRAS_DN	MEISSNER_BRAIN_HCP_WITH_H3K4ME3_AND_H3K27ME3					PASINI_SUZ12_TARGETS_DN		NUYTTEN_EZH2_TARGETS_UP		CHARAFE_BREAST_CANCER_LUMINAL_VS_MESENCHYMAL_DN					NABA_MATRISOME																REN_ALVEOLAR_RHABDOMYOSARCOMA_DN			PEREZ_TP53_TARGETS
12	SERPINA3	serpin family A member 3 [Source:HGNC Symbol;Acc:HGNC:16]				WONG_ADULT_TISSUE_STEM_MODULE			SWEET_LUNG_CANCER_KRAS_DN			ONDER_CDH1_TARGETS_2_DN						GOZGIT_ESR1_TARGETS_DN						NABA_MATRISOME				GOBERT_OLIGODENDROCYTE_DIFFERENTIATION_DN						CHARAFE_BREAST_CANCER_BASAL_VS_MESENCHYMAL_UP										LINDGREN_BLADDER_CANCER_CLUSTER_2B						CHYLA_CBFA2T3_TARGETS_UP
60559	SPCS3	signal peptidase complex subunit 3 [Source:HGNC Symbol;Acc:HGNC:26212]				WONG_ADULT_TISSUE_STEM_MODULE			SWEET_LUNG_CANCER_KRAS_DN			ONDER_CDH1_TARGETS_2_DN																									MARTINEZ_RB1_TARGETS_UP									MARTINEZ_RB1_AND_TP53_TARGETS_UP
8777	MPDZ	multiple PDZ domain crumbs cell polarity complex component [Source:HGNC Symbol;Acc:HGNC:7208]				WONG_ADULT_TISSUE_STEM_MODULE			SWEET_LUNG_CANCER_KRAS_DN					LIM_MAMMARY_STEM_CELL_UP				GOZGIT_ESR1_TARGETS_DN
104	ADARB1	adenosine deaminase RNA specific B1 [Source:HGNC Symbol;Acc:HGNC:226]				WONG_ADULT_TISSUE_STEM_MODULE			SWEET_LUNG_CANCER_KRAS_DN					LIM_MAMMARY_STEM_CELL_UP															KRIEG_HYPOXIA_NOT_VIA_KDM3A
5178	PEG3	paternally expressed 3 [Source:HGNC Symbol;Acc:HGNC:8826]				WONG_ADULT_TISSUE_STEM_MODULE			SWEET_LUNG_CANCER_KRAS_DN					LIM_MAMMARY_STEM_CELL_UP																							MARTINEZ_RB1_TARGETS_UP
5569	PKIA	cAMP-dependent protein kinase inhibitor alpha [Source:HGNC Symbol;Acc:HGNC:9017]				WONG_ADULT_TISSUE_STEM_MODULE			SWEET_LUNG_CANCER_KRAS_DN						PASINI_SUZ12_TARGETS_DN		NUYTTEN_EZH2_TARGETS_UP	GOZGIT_ESR1_TARGETS_DN																																		RODRIGUES_THYROID_CARCINOMA_ANAPLASTIC_DN
10410	IFITM3	interferon induced transmembrane protein 3 [Source:HGNC Symbol;Acc:HGNC:5414]				WONG_ADULT_TISSUE_STEM_MODULE			SWEET_LUNG_CANCER_KRAS_DN														CHICAS_RB1_TARGETS_CONFLUENT																		MIKKELSEN_ES_ICP_WITH_H3K4ME3			LINDGREN_BLADDER_CANCER_CLUSTER_2B			JOHNSTONE_PARVB_TARGETS_3_UP
29969	MDFIC	MyoD family inhibitor domain containing [Source:HGNC Symbol;Acc:HGNC:28870]				WONG_ADULT_TISSUE_STEM_MODULE				MEISSNER_BRAIN_HCP_WITH_H3K4ME3_AND_H3K27ME3									CHARAFE_BREAST_CANCER_LUMINAL_VS_MESENCHYMAL_DN		CHARAFE_BREAST_CANCER_LUMINAL_VS_BASAL_DN				SWEET_LUNG_CANCER_KRAS_UP																		PEREZ_TP53_TARGETS				JOHNSTONE_PARVB_TARGETS_3_UP
595	CCND1	cyclin D1 [Source:HGNC Symbol;Acc:HGNC:1582]				WONG_ADULT_TISSUE_STEM_MODULE				MEISSNER_BRAIN_HCP_WITH_H3K4ME3_AND_H3K27ME3										DELYS_THYROID_CANCER_UP					SWEET_LUNG_CANCER_KRAS_UP				KRIEG_HYPOXIA_NOT_VIA_KDM3A								MARTINEZ_RB1_TARGETS_UP			REN_ALVEOLAR_RHABDOMYOSARCOMA_DN					SMID_BREAST_CANCER_BASAL_DN		JOHNSTONE_PARVB_TARGETS_3_UP
26022	TMEM98	transmembrane protein 98 [Source:HGNC Symbol;Acc:HGNC:24529]				WONG_ADULT_TISSUE_STEM_MODULE				MEISSNER_BRAIN_HCP_WITH_H3K4ME3_AND_H3K27ME3
7164	TPD52L1	TPD52 like 1 [Source:HGNC Symbol;Acc:HGNC:12006]				WONG_ADULT_TISSUE_STEM_MODULE					CHARAFE_BREAST_CANCER_LUMINAL_VS_MESENCHYMAL_UP	ONDER_CDH1_TARGETS_2_DN																			SCHAEFFER_PROSTATE_DEVELOPMENT_48HR_UP																	WEST_ADRENOCORTICAL_TUMOR_DN
912	CD1D	CD1d molecule [Source:HGNC Symbol;Acc:HGNC:1637]				WONG_ADULT_TISSUE_STEM_MODULE						ONDER_CDH1_TARGETS_2_DN	DODD_NASOPHARYNGEAL_CARCINOMA_UP													RODWELL_AGING_KIDNEY_UP
64129	TINAGL1	tubulointerstitial nephritis antigen like 1 [Source:HGNC Symbol;Acc:HGNC:19168]				WONG_ADULT_TISSUE_STEM_MODULE						ONDER_CDH1_TARGETS_2_DN		LIM_MAMMARY_STEM_CELL_UP										NABA_MATRISOME							SCHAEFFER_PROSTATE_DEVELOPMENT_48HR_UP								KOINUMA_TARGETS_OF_SMAD2_OR_SMAD3				PEREZ_TP53_TARGETS								CHEMNITZ_RESPONSE_TO_PROSTAGLANDIN_E2_DN
816	CAMK2B	calcium/calmodulin dependent protein kinase II beta [Source:HGNC Symbol;Acc:HGNC:1461]				WONG_ADULT_TISSUE_STEM_MODULE						ONDER_CDH1_TARGETS_2_DN																							GRAESSMANN_APOPTOSIS_BY_DOXORUBICIN_UP		MARTINEZ_RB1_TARGETS_UP						PEREZ_TP53_TARGETS		SMID_BREAST_CANCER_BASAL_DN
164091	PAQR7	progestin and adipoQ receptor family member 7 [Source:HGNC Symbol;Acc:HGNC:23146]				WONG_ADULT_TISSUE_STEM_MODULE							DODD_NASOPHARYNGEAL_CARCINOMA_UP				NUYTTEN_EZH2_TARGETS_UP
51523	CXXC5	CXXC finger protein 5 [Source:HGNC Symbol;Acc:HGNC:26943]				WONG_ADULT_TISSUE_STEM_MODULE							DODD_NASOPHARYNGEAL_CARCINOMA_UP										CHICAS_RB1_TARGETS_CONFLUENT												GRAESSMANN_APOPTOSIS_BY_DOXORUBICIN_UP				KOINUMA_TARGETS_OF_SMAD2_OR_SMAD3				PEREZ_TP53_TARGETS						PILON_KLF1_TARGETS_DN	CHYLA_CBFA2T3_TARGETS_UP
56667	MUC13	mucin 13, cell surface associated [Source:HGNC Symbol;Acc:HGNC:7511]				WONG_ADULT_TISSUE_STEM_MODULE							DODD_NASOPHARYNGEAL_CARCINOMA_UP											NABA_MATRISOME																									PILON_KLF1_TARGETS_DN
3131	HLF	HLF transcription factor, PAR bZIP family member [Source:HGNC Symbol;Acc:HGNC:4977]				WONG_ADULT_TISSUE_STEM_MODULE							DODD_NASOPHARYNGEAL_CARCINOMA_UP															GOBERT_OLIGODENDROCYTE_DIFFERENTIATION_DN					LIU_PROSTATE_CANCER_DN											LINDGREN_BLADDER_CANCER_CLUSTER_2B
654790	PCP4L1	Purkinje cell protein 4 like 1 [Source:HGNC Symbol;Acc:HGNC:20448]				WONG_ADULT_TISSUE_STEM_MODULE							DODD_NASOPHARYNGEAL_CARCINOMA_UP
4038	LRP4	LDL receptor related protein 4 [Source:HGNC Symbol;Acc:HGNC:6696]				WONG_ADULT_TISSUE_STEM_MODULE								LIM_MAMMARY_STEM_CELL_UP						DELYS_THYROID_CANCER_UP								GOBERT_OLIGODENDROCYTE_DIFFERENTIATION_DN
4242	MFNG	MFNG O-fucosylpeptide 3-beta-N-acetylglucosaminyltransferase [Source:HGNC Symbol;Acc:HGNC:7038]				WONG_ADULT_TISSUE_STEM_MODULE								LIM_MAMMARY_STEM_CELL_UP															KRIEG_HYPOXIA_NOT_VIA_KDM3A												MIKKELSEN_ES_ICP_WITH_H3K4ME3			LINDGREN_BLADDER_CANCER_CLUSTER_2B					PILON_KLF1_TARGETS_DN	CHYLA_CBFA2T3_TARGETS_UP
84935	MEDAG	mesenteric estrogen dependent adipogenesis [Source:HGNC Symbol;Acc:HGNC:25926]				WONG_ADULT_TISSUE_STEM_MODULE								LIM_MAMMARY_STEM_CELL_UP
567	B2M	beta-2-microglobulin [Source:HGNC Symbol;Acc:HGNC:914]				WONG_ADULT_TISSUE_STEM_MODULE									PASINI_SUZ12_TARGETS_DN		NUYTTEN_EZH2_TARGETS_UP				CHARAFE_BREAST_CANCER_LUMINAL_VS_BASAL_DN																									MARTINEZ_RB1_AND_TP53_TARGETS_UP			PILON_KLF1_TARGETS_DN
1316	KLF6	Kruppel like factor 6 [Source:HGNC Symbol;Acc:HGNC:2235]				WONG_ADULT_TISSUE_STEM_MODULE									PASINI_SUZ12_TARGETS_DN		NUYTTEN_EZH2_TARGETS_UP					SMID_BREAST_CANCER_LUMINAL_B_DN							KRIEG_HYPOXIA_NOT_VIA_KDM3A	RODRIGUES_THYROID_CARCINOMA_POORLY_DIFFERENTIATED_DN		DUTERTRE_ESTRADIOL_RESPONSE_24HR_DN				LIM_MAMMARY_STEM_CELL_DN			KOINUMA_TARGETS_OF_SMAD2_OR_SMAD3	REN_ALVEOLAR_RHABDOMYOSARCOMA_DN							JOHNSTONE_PARVB_TARGETS_3_UP	WEST_ADRENOCORTICAL_TUMOR_DN	PILON_KLF1_TARGETS_DN
7837	PXDN	peroxidasin [Source:HGNC Symbol;Acc:HGNC:14966]				WONG_ADULT_TISSUE_STEM_MODULE									PASINI_SUZ12_TARGETS_DN			GOZGIT_ESR1_TARGETS_DN	CHARAFE_BREAST_CANCER_LUMINAL_VS_MESENCHYMAL_DN	DELYS_THYROID_CANCER_UP				NABA_MATRISOME		RODWELL_AGING_KIDNEY_UP		GOBERT_OLIGODENDROCYTE_DIFFERENTIATION_DN																LINDGREN_BLADDER_CANCER_CLUSTER_2B
22822	PHLDA1	pleckstrin homology like domain family A member 1 [Source:HGNC Symbol;Acc:HGNC:8933]				WONG_ADULT_TISSUE_STEM_MODULE									PASINI_SUZ12_TARGETS_DN										SWEET_LUNG_CANCER_KRAS_UP
65108	MARCKSL1	MARCKS like 1 [Source:HGNC Symbol;Acc:HGNC:7142]				WONG_ADULT_TISSUE_STEM_MODULE										MCBRYAN_PUBERTAL_BREAST_4_5WK_UP																			GRAESSMANN_APOPTOSIS_BY_DOXORUBICIN_UP														PILON_KLF1_TARGETS_DN			RODRIGUES_THYROID_CARCINOMA_ANAPLASTIC_DN
5054	SERPINE1	serpin family E member 1 [Source:HGNC Symbol;Acc:HGNC:8583]				WONG_ADULT_TISSUE_STEM_MODULE											NUYTTEN_EZH2_TARGETS_UP		CHARAFE_BREAST_CANCER_LUMINAL_VS_MESENCHYMAL_DN				CHICAS_RB1_TARGETS_CONFLUENT	NABA_MATRISOME	SWEET_LUNG_CANCER_KRAS_UP		WU_CELL_MIGRATION												KOINUMA_TARGETS_OF_SMAD2_OR_SMAD3		MIKKELSEN_ES_ICP_WITH_H3K4ME3	WAKABAYASHI_ADIPOGENESIS_PPARG_RXRA_BOUND_8D
56271	BEX4	brain expressed X-linked 4 [Source:HGNC Symbol;Acc:HGNC:25475]				WONG_ADULT_TISSUE_STEM_MODULE												GOZGIT_ESR1_TARGETS_DN							SWEET_LUNG_CANCER_KRAS_UP					RODRIGUES_THYROID_CARCINOMA_POORLY_DIFFERENTIATED_DN		DUTERTRE_ESTRADIOL_RESPONSE_24HR_DN																				RODRIGUES_THYROID_CARCINOMA_ANAPLASTIC_DN
3206	HOXA10	homeobox A10 [Source:HGNC Symbol;Acc:HGNC:5100]				WONG_ADULT_TISSUE_STEM_MODULE												GOZGIT_ESR1_TARGETS_DN																					KOINUMA_TARGETS_OF_SMAD2_OR_SMAD3
10743	RAI1	retinoic acid induced 1 [Source:HGNC Symbol;Acc:HGNC:9834]				WONG_ADULT_TISSUE_STEM_MODULE												GOZGIT_ESR1_TARGETS_DN
26064	RAI14	retinoic acid induced 14 [Source:HGNC Symbol;Acc:HGNC:14873]				WONG_ADULT_TISSUE_STEM_MODULE													CHARAFE_BREAST_CANCER_LUMINAL_VS_MESENCHYMAL_DN																					REN_ALVEOLAR_RHABDOMYOSARCOMA_DN	MIKKELSEN_ES_ICP_WITH_H3K4ME3
3205	HOXA9	homeobox A9 [Source:HGNC Symbol;Acc:HGNC:5109]				WONG_ADULT_TISSUE_STEM_MODULE																SMID_BREAST_CANCER_LUMINAL_B_DN															MARTINEZ_RB1_TARGETS_UP									MARTINEZ_RB1_AND_TP53_TARGETS_UP
130814	PQLC3	PQ loop repeat containing 3 [Source:HGNC Symbol;Acc:HGNC:28503]				WONG_ADULT_TISSUE_STEM_MODULE																	CHICAS_RB1_TARGETS_CONFLUENT							RODRIGUES_THYROID_CARCINOMA_POORLY_DIFFERENTIATED_DN					GRAESSMANN_APOPTOSIS_BY_DOXORUBICIN_UP							WAKABAYASHI_ADIPOGENESIS_PPARG_RXRA_BOUND_8D
1522	CTSZ	cathepsin Z [Source:HGNC Symbol;Acc:HGNC:2547]				WONG_ADULT_TISSUE_STEM_MODULE																		NABA_MATRISOME	SWEET_LUNG_CANCER_KRAS_UP																								PILON_KLF1_TARGETS_DN
30835	CD209	CD209 molecule [Source:HGNC Symbol;Acc:HGNC:1641]				WONG_ADULT_TISSUE_STEM_MODULE																		NABA_MATRISOME																										CHYLA_CBFA2T3_TARGETS_UP
79603	CERS4	ceramide synthase 4 [Source:HGNC Symbol;Acc:HGNC:23747]				WONG_ADULT_TISSUE_STEM_MODULE																						GOBERT_OLIGODENDROCYTE_DIFFERENTIATION_DN									MARTINEZ_RB1_TARGETS_UP					WAKABAYASHI_ADIPOGENESIS_PPARG_RXRA_BOUND_8D	PEREZ_TP53_TARGETS		SMID_BREAST_CANCER_BASAL_DN
51661	FKBP7	FKBP prolyl isomerase 7 [Source:HGNC Symbol;Acc:HGNC:3723]				WONG_ADULT_TISSUE_STEM_MODULE																						GOBERT_OLIGODENDROCYTE_DIFFERENTIATION_DN													MIKKELSEN_ES_ICP_WITH_H3K4ME3											RODRIGUES_THYROID_CARCINOMA_ANAPLASTIC_DN
8910	SGCE	sarcoglycan epsilon [Source:HGNC Symbol;Acc:HGNC:10808]				WONG_ADULT_TISSUE_STEM_MODULE																											LIU_PROSTATE_CANCER_DN
2354	FOSB	FosB proto-oncogene, AP-1 transcription factor subunit [Source:HGNC Symbol;Acc:HGNC:3797]				WONG_ADULT_TISSUE_STEM_MODULE																												CHARAFE_BREAST_CANCER_BASAL_VS_MESENCHYMAL_UP	GRAESSMANN_APOPTOSIS_BY_DOXORUBICIN_UP										SMID_BREAST_CANCER_BASAL_DN			WEST_ADRENOCORTICAL_TUMOR_DN
1312	COMT	catechol-O-methyltransferase [Source:HGNC Symbol;Acc:HGNC:2228]				WONG_ADULT_TISSUE_STEM_MODULE																																COLDREN_GEFITINIB_RESISTANCE_DN
60481	ELOVL5	ELOVL fatty acid elongase 5 [Source:HGNC Symbol;Acc:HGNC:21308]				WONG_ADULT_TISSUE_STEM_MODULE																																		REN_ALVEOLAR_RHABDOMYOSARCOMA_DN					SMID_BREAST_CANCER_BASAL_DN				PILON_KLF1_TARGETS_DN
2793	GNGT2	G protein subunit gamma transducin 2 [Source:HGNC Symbol;Acc:HGNC:4412]				WONG_ADULT_TISSUE_STEM_MODULE																																			MIKKELSEN_ES_ICP_WITH_H3K4ME3
9639	ARHGEF10	Rho guanine nucleotide exchange factor 10 [Source:HGNC Symbol;Acc:HGNC:14103]				WONG_ADULT_TISSUE_STEM_MODULE
1608	DGKG	diacylglycerol kinase gamma [Source:HGNC Symbol;Acc:HGNC:2853]				WONG_ADULT_TISSUE_STEM_MODULE
2894	GRID1	glutamate ionotropic receptor delta type subunit 1 [Source:HGNC Symbol;Acc:HGNC:4575]				WONG_ADULT_TISSUE_STEM_MODULE
5288	PIK3C2G	phosphatidylinositol-4-phosphate 3-kinase catalytic subunit type 2 gamma [Source:HGNC Symbol;Acc:HGNC:8973]				WONG_ADULT_TISSUE_STEM_MODULE
79575	ABHD8	abhydrolase domain containing 8 [Source:HGNC Symbol;Acc:HGNC:23759]				WONG_ADULT_TISSUE_STEM_MODULE
11107	PRDM5	PR/SET domain 5 [Source:HGNC Symbol;Acc:HGNC:9349]				WONG_ADULT_TISSUE_STEM_MODULE
10053	AP1M2	adaptor related protein complex 1 subunit mu 2 [Source:HGNC Symbol;Acc:HGNC:558]					HOLLERN_EMT_BREAST_TUMOR_DN			MEISSNER_BRAIN_HCP_WITH_H3K4ME3_AND_H3K27ME3	CHARAFE_BREAST_CANCER_LUMINAL_VS_MESENCHYMAL_UP	ONDER_CDH1_TARGETS_2_DN	DODD_NASOPHARYNGEAL_CARCINOMA_UP																							LIM_MAMMARY_STEM_CELL_DN		COLDREN_GEFITINIB_RESISTANCE_DN
2065	ERBB3	erb-b2 receptor tyrosine kinase 3 [Source:HGNC Symbol;Acc:HGNC:3431]					HOLLERN_EMT_BREAST_TUMOR_DN			MEISSNER_BRAIN_HCP_WITH_H3K4ME3_AND_H3K27ME3	CHARAFE_BREAST_CANCER_LUMINAL_VS_MESENCHYMAL_UP	ONDER_CDH1_TARGETS_2_DN				MCBRYAN_PUBERTAL_BREAST_4_5WK_UP				DELYS_THYROID_CANCER_UP										RODRIGUES_THYROID_CARCINOMA_POORLY_DIFFERENTIATED_DN					GRAESSMANN_APOPTOSIS_BY_DOXORUBICIN_UP	LIM_MAMMARY_STEM_CELL_DN		COLDREN_GEFITINIB_RESISTANCE_DN							SMID_BREAST_CANCER_BASAL_DN			WEST_ADRENOCORTICAL_TUMOR_DN
3993	LLGL2	LLGL scribble cell polarity complex component 2 [Source:HGNC Symbol;Acc:HGNC:6629]					HOLLERN_EMT_BREAST_TUMOR_DN			MEISSNER_BRAIN_HCP_WITH_H3K4ME3_AND_H3K27ME3	CHARAFE_BREAST_CANCER_LUMINAL_VS_MESENCHYMAL_UP		DODD_NASOPHARYNGEAL_CARCINOMA_UP																	RODRIGUES_THYROID_CARCINOMA_POORLY_DIFFERENTIATED_DN	SCHAEFFER_PROSTATE_DEVELOPMENT_48HR_UP
100506658	OCLN	occludin [Source:HGNC Symbol;Acc:HGNC:8104]					HOLLERN_EMT_BREAST_TUMOR_DN			MEISSNER_BRAIN_HCP_WITH_H3K4ME3_AND_H3K27ME3	CHARAFE_BREAST_CANCER_LUMINAL_VS_MESENCHYMAL_UP					MCBRYAN_PUBERTAL_BREAST_4_5WK_UP														RODRIGUES_THYROID_CARCINOMA_POORLY_DIFFERENTIATED_DN									KOINUMA_TARGETS_OF_SMAD2_OR_SMAD3												CHEMNITZ_RESPONSE_TO_PROSTAGLANDIN_E2_DN
2706	GJB2	gap junction protein beta 2 [Source:HGNC Symbol;Acc:HGNC:4284]					HOLLERN_EMT_BREAST_TUMOR_DN			MEISSNER_BRAIN_HCP_WITH_H3K4ME3_AND_H3K27ME3															SWEET_LUNG_CANCER_KRAS_UP											LIM_MAMMARY_STEM_CELL_DN
2041	EPHA1	EPH receptor A1 [Source:HGNC Symbol;Acc:HGNC:3385]					HOLLERN_EMT_BREAST_TUMOR_DN				CHARAFE_BREAST_CANCER_LUMINAL_VS_MESENCHYMAL_UP	ONDER_CDH1_TARGETS_2_DN			PASINI_SUZ12_TARGETS_DN																			CHARAFE_BREAST_CANCER_BASAL_VS_MESENCHYMAL_UP				COLDREN_GEFITINIB_RESISTANCE_DN													CHEMNITZ_RESPONSE_TO_PROSTAGLANDIN_E2_DN
6692	SPINT1	serine peptidase inhibitor, Kunitz type 1 [Source:HGNC Symbol;Acc:HGNC:11246]					HOLLERN_EMT_BREAST_TUMOR_DN				CHARAFE_BREAST_CANCER_LUMINAL_VS_MESENCHYMAL_UP	ONDER_CDH1_TARGETS_2_DN				MCBRYAN_PUBERTAL_BREAST_4_5WK_UP				DELYS_THYROID_CANCER_UP					SWEET_LUNG_CANCER_KRAS_UP		WU_CELL_MIGRATION				SCHAEFFER_PROSTATE_DEVELOPMENT_48HR_UP			CHARAFE_BREAST_CANCER_BASAL_VS_MESENCHYMAL_UP	GRAESSMANN_APOPTOSIS_BY_DOXORUBICIN_UP	LIM_MAMMARY_STEM_CELL_DN		COLDREN_GEFITINIB_RESISTANCE_DN
11187	PKP3	plakophilin 3 [Source:HGNC Symbol;Acc:HGNC:9025]					HOLLERN_EMT_BREAST_TUMOR_DN				CHARAFE_BREAST_CANCER_LUMINAL_VS_MESENCHYMAL_UP	ONDER_CDH1_TARGETS_2_DN															WU_CELL_MIGRATION				SCHAEFFER_PROSTATE_DEVELOPMENT_48HR_UP			CHARAFE_BREAST_CANCER_BASAL_VS_MESENCHYMAL_UP	GRAESSMANN_APOPTOSIS_BY_DOXORUBICIN_UP						MIKKELSEN_ES_ICP_WITH_H3K4ME3
23624	CBLC	Cbl proto-oncogene C [Source:HGNC Symbol;Acc:HGNC:15961]					HOLLERN_EMT_BREAST_TUMOR_DN				CHARAFE_BREAST_CANCER_LUMINAL_VS_MESENCHYMAL_UP	ONDER_CDH1_TARGETS_2_DN																						CHARAFE_BREAST_CANCER_BASAL_VS_MESENCHYMAL_UP		LIM_MAMMARY_STEM_CELL_DN
202915	TMEM184A	transmembrane protein 184A [Source:HGNC Symbol;Acc:HGNC:28797]					HOLLERN_EMT_BREAST_TUMOR_DN				CHARAFE_BREAST_CANCER_LUMINAL_VS_MESENCHYMAL_UP		DODD_NASOPHARYNGEAL_CARCINOMA_UP																		SCHAEFFER_PROSTATE_DEVELOPMENT_48HR_UP										MIKKELSEN_ES_ICP_WITH_H3K4ME3
81607	NECTIN4	nectin cell adhesion molecule 4 [Source:HGNC Symbol;Acc:HGNC:19688]					HOLLERN_EMT_BREAST_TUMOR_DN				CHARAFE_BREAST_CANCER_LUMINAL_VS_MESENCHYMAL_UP		DODD_NASOPHARYNGEAL_CARCINOMA_UP																			DUTERTRE_ESTRADIOL_RESPONSE_24HR_DN				LIM_MAMMARY_STEM_CELL_DN		COLDREN_GEFITINIB_RESISTANCE_DN			MIKKELSEN_ES_ICP_WITH_H3K4ME3		PEREZ_TP53_TARGETS
27134	TJP3	tight junction protein 3 [Source:HGNC Symbol;Acc:HGNC:11829]					HOLLERN_EMT_BREAST_TUMOR_DN				CHARAFE_BREAST_CANCER_LUMINAL_VS_MESENCHYMAL_UP		DODD_NASOPHARYNGEAL_CARCINOMA_UP																							LIM_MAMMARY_STEM_CELL_DN		COLDREN_GEFITINIB_RESISTANCE_DN			MIKKELSEN_ES_ICP_WITH_H3K4ME3				SMID_BREAST_CANCER_BASAL_DN						CHEMNITZ_RESPONSE_TO_PROSTAGLANDIN_E2_DN
79784	MYH14	myosin heavy chain 14 [Source:HGNC Symbol;Acc:HGNC:23212]					HOLLERN_EMT_BREAST_TUMOR_DN				CHARAFE_BREAST_CANCER_LUMINAL_VS_MESENCHYMAL_UP		DODD_NASOPHARYNGEAL_CARCINOMA_UP																							LIM_MAMMARY_STEM_CELL_DN		COLDREN_GEFITINIB_RESISTANCE_DN
153562	MARVELD2	MARVEL domain containing 2 [Source:HGNC Symbol;Acc:HGNC:26401]					HOLLERN_EMT_BREAST_TUMOR_DN				CHARAFE_BREAST_CANCER_LUMINAL_VS_MESENCHYMAL_UP				PASINI_SUZ12_TARGETS_DN		NUYTTEN_EZH2_TARGETS_UP													RODRIGUES_THYROID_CARCINOMA_POORLY_DIFFERENTIATED_DN				CHARAFE_BREAST_CANCER_BASAL_VS_MESENCHYMAL_UP
10809	STARD10	StAR related lipid transfer domain containing 10 [Source:HGNC Symbol;Acc:HGNC:10666]					HOLLERN_EMT_BREAST_TUMOR_DN				CHARAFE_BREAST_CANCER_LUMINAL_VS_MESENCHYMAL_UP					MCBRYAN_PUBERTAL_BREAST_4_5WK_UP									SWEET_LUNG_CANCER_KRAS_UP										GRAESSMANN_APOPTOSIS_BY_DOXORUBICIN_UP	LIM_MAMMARY_STEM_CELL_DN		COLDREN_GEFITINIB_RESISTANCE_DN
5017	OVOL1	ovo like transcriptional repressor 1 [Source:HGNC Symbol;Acc:HGNC:8525]					HOLLERN_EMT_BREAST_TUMOR_DN				CHARAFE_BREAST_CANCER_LUMINAL_VS_MESENCHYMAL_UP						NUYTTEN_EZH2_TARGETS_UP																	CHARAFE_BREAST_CANCER_BASAL_VS_MESENCHYMAL_UP	GRAESSMANN_APOPTOSIS_BY_DOXORUBICIN_UP		MARTINEZ_RB1_TARGETS_UP	COLDREN_GEFITINIB_RESISTANCE_DN	KOINUMA_TARGETS_OF_SMAD2_OR_SMAD3
57669	EPB41L5	erythrocyte membrane protein band 4.1 like 5 [Source:HGNC Symbol;Acc:HGNC:19819]					HOLLERN_EMT_BREAST_TUMOR_DN				CHARAFE_BREAST_CANCER_LUMINAL_VS_MESENCHYMAL_UP							GOZGIT_ESR1_TARGETS_DN												RODRIGUES_THYROID_CARCINOMA_POORLY_DIFFERENTIATED_DN		DUTERTRE_ESTRADIOL_RESPONSE_24HR_DN
286077	FAM83H	family with sequence similarity 83 member H [Source:HGNC Symbol;Acc:HGNC:24797]					HOLLERN_EMT_BREAST_TUMOR_DN				CHARAFE_BREAST_CANCER_LUMINAL_VS_MESENCHYMAL_UP																		KRIEG_HYPOXIA_NOT_VIA_KDM3A		SCHAEFFER_PROSTATE_DEVELOPMENT_48HR_UP				GRAESSMANN_APOPTOSIS_BY_DOXORUBICIN_UP
79961	DENND2D	DENN domain containing 2D [Source:HGNC Symbol;Acc:HGNC:26192]					HOLLERN_EMT_BREAST_TUMOR_DN				CHARAFE_BREAST_CANCER_LUMINAL_VS_MESENCHYMAL_UP																				SCHAEFFER_PROSTATE_DEVELOPMENT_48HR_UP					LIM_MAMMARY_STEM_CELL_DN
84283	TMEM79	transmembrane protein 79 [Source:HGNC Symbol;Acc:HGNC:28196]					HOLLERN_EMT_BREAST_TUMOR_DN				CHARAFE_BREAST_CANCER_LUMINAL_VS_MESENCHYMAL_UP
64787	EPS8L2	EPS8 like 2 [Source:HGNC Symbol;Acc:HGNC:21296]					HOLLERN_EMT_BREAST_TUMOR_DN					ONDER_CDH1_TARGETS_2_DN	DODD_NASOPHARYNGEAL_CARCINOMA_UP																									COLDREN_GEFITINIB_RESISTANCE_DN					PEREZ_TP53_TARGETS
1952	CELSR2	cadherin EGF LAG seven-pass G-type receptor 2 [Source:HGNC Symbol;Acc:HGNC:3231]					HOLLERN_EMT_BREAST_TUMOR_DN					ONDER_CDH1_TARGETS_2_DN						GOZGIT_ESR1_TARGETS_DN															LIU_PROSTATE_CANCER_DN		GRAESSMANN_APOPTOSIS_BY_DOXORUBICIN_UP								PEREZ_TP53_TARGETS
57475	PLEKHH1	pleckstrin homology, MyTH4 and FERM domain containing H1 [Source:HGNC Symbol;Acc:HGNC:17733]					HOLLERN_EMT_BREAST_TUMOR_DN						DODD_NASOPHARYNGEAL_CARCINOMA_UP																	RODRIGUES_THYROID_CARCINOMA_POORLY_DIFFERENTIATED_DN																						RODRIGUES_THYROID_CARCINOMA_ANAPLASTIC_DN
54894	RNF43	ring finger protein 43 [Source:HGNC Symbol;Acc:HGNC:18505]					HOLLERN_EMT_BREAST_TUMOR_DN											GOZGIT_ESR1_TARGETS_DN																CHARAFE_BREAST_CANCER_BASAL_VS_MESENCHYMAL_UP
79993	ELOVL7	ELOVL fatty acid elongase 7 [Source:HGNC Symbol;Acc:HGNC:26292]					HOLLERN_EMT_BREAST_TUMOR_DN																					GOBERT_OLIGODENDROCYTE_DIFFERENTIATION_DN							GRAESSMANN_APOPTOSIS_BY_DOXORUBICIN_UP															CHYLA_CBFA2T3_TARGETS_UP
200010	SLC5A9	solute carrier family 5 member 9 [Source:HGNC Symbol;Acc:HGNC:22146]					HOLLERN_EMT_BREAST_TUMOR_DN																								SCHAEFFER_PROSTATE_DEVELOPMENT_48HR_UP
286676	ILDR1	immunoglobulin like domain containing receptor 1 [Source:HGNC Symbol;Acc:HGNC:28741]					HOLLERN_EMT_BREAST_TUMOR_DN																													LIM_MAMMARY_STEM_CELL_DN							PEREZ_TP53_TARGETS								CHEMNITZ_RESPONSE_TO_PROSTAGLANDIN_E2_DN
8711	TNK1	tyrosine kinase non receptor 1 [Source:HGNC Symbol;Acc:HGNC:11940]					HOLLERN_EMT_BREAST_TUMOR_DN																																		MIKKELSEN_ES_ICP_WITH_H3K4ME3
8909	ENDOU	endonuclease, poly(U) specific [Source:HGNC Symbol;Acc:HGNC:14369]					HOLLERN_EMT_BREAST_TUMOR_DN																																											CHYLA_CBFA2T3_TARGETS_UP
8076	MFAP5	microfibril associated protein 5 [Source:HGNC Symbol;Acc:HGNC:29673]						SCHUETZ_BREAST_CANCER_DUCTAL_INVASIVE_UP	SWEET_LUNG_CANCER_KRAS_DN			ONDER_CDH1_TARGETS_2_DN												NABA_MATRISOME													MARTINEZ_RB1_TARGETS_UP								SMID_BREAST_CANCER_BASAL_DN	MARTINEZ_RB1_AND_TP53_TARGETS_UP		WEST_ADRENOCORTICAL_TUMOR_DN
355	FAS	Fas cell surface death receptor [Source:HGNC Symbol;Acc:HGNC:11920]						SCHUETZ_BREAST_CANCER_DUCTAL_INVASIVE_UP	SWEET_LUNG_CANCER_KRAS_DN					LIM_MAMMARY_STEM_CELL_UP			NUYTTEN_EZH2_TARGETS_UP		CHARAFE_BREAST_CANCER_LUMINAL_VS_MESENCHYMAL_DN	DELYS_THYROID_CANCER_UP	CHARAFE_BREAST_CANCER_LUMINAL_VS_BASAL_DN	SMID_BREAST_CANCER_LUMINAL_B_DN				RODWELL_AGING_KIDNEY_UP			KRIEG_HYPOXIA_NOT_VIA_KDM3A						GRAESSMANN_APOPTOSIS_BY_DOXORUBICIN_UP													WEST_ADRENOCORTICAL_TUMOR_DN
8082	SSPN	sarcospan [Source:HGNC Symbol;Acc:HGNC:11322]						SCHUETZ_BREAST_CANCER_DUCTAL_INVASIVE_UP	SWEET_LUNG_CANCER_KRAS_DN														CHICAS_RB1_TARGETS_CONFLUENT										LIU_PROSTATE_CANCER_DN								MIKKELSEN_ES_ICP_WITH_H3K4ME3	WAKABAYASHI_ADIPOGENESIS_PPARG_RXRA_BOUND_8D						WEST_ADRENOCORTICAL_TUMOR_DN
5621	PRNP	prion protein [Source:HGNC Symbol;Acc:HGNC:9449]						SCHUETZ_BREAST_CANCER_DUCTAL_INVASIVE_UP						LIM_MAMMARY_STEM_CELL_UP	PASINI_SUZ12_TARGETS_DN		NUYTTEN_EZH2_TARGETS_UP		CHARAFE_BREAST_CANCER_LUMINAL_VS_MESENCHYMAL_DN		CHARAFE_BREAST_CANCER_LUMINAL_VS_BASAL_DN				SWEET_LUNG_CANCER_KRAS_UP			GOBERT_OLIGODENDROCYTE_DIFFERENTIATION_DN											KOINUMA_TARGETS_OF_SMAD2_OR_SMAD3			WAKABAYASHI_ADIPOGENESIS_PPARG_RXRA_BOUND_8D					JOHNSTONE_PARVB_TARGETS_3_UP
8829	NRP1	neuropilin 1 [Source:HGNC Symbol;Acc:HGNC:8004]						SCHUETZ_BREAST_CANCER_DUCTAL_INVASIVE_UP						LIM_MAMMARY_STEM_CELL_UP			NUYTTEN_EZH2_TARGETS_UP	GOZGIT_ESR1_TARGETS_DN	CHARAFE_BREAST_CANCER_LUMINAL_VS_MESENCHYMAL_DN		CHARAFE_BREAST_CANCER_LUMINAL_VS_BASAL_DN		CHICAS_RB1_TARGETS_CONFLUENT																	REN_ALVEOLAR_RHABDOMYOSARCOMA_DN
6443	SGCB	sarcoglycan beta [Source:HGNC Symbol;Acc:HGNC:10806]						SCHUETZ_BREAST_CANCER_DUCTAL_INVASIVE_UP						LIM_MAMMARY_STEM_CELL_UP					CHARAFE_BREAST_CANCER_LUMINAL_VS_MESENCHYMAL_DN									GOBERT_OLIGODENDROCYTE_DIFFERENTIATION_DN																							CHEMNITZ_RESPONSE_TO_PROSTAGLANDIN_E2_DN
9448	MAP4K4	mitogen-activated protein kinase kinase kinase kinase 4 [Source:HGNC Symbol;Acc:HGNC:6866]						SCHUETZ_BREAST_CANCER_DUCTAL_INVASIVE_UP											CHARAFE_BREAST_CANCER_LUMINAL_VS_MESENCHYMAL_DN	DELYS_THYROID_CANCER_UP	CHARAFE_BREAST_CANCER_LUMINAL_VS_BASAL_DN											DUTERTRE_ESTRADIOL_RESPONSE_24HR_DN
9902	AC080038.1	mannose receptor C type 2 [Source:NCBI gene;Acc:9902]						SCHUETZ_BREAST_CANCER_DUCTAL_INVASIVE_UP											CHARAFE_BREAST_CANCER_LUMINAL_VS_MESENCHYMAL_DN	DELYS_THYROID_CANCER_UP													LIU_PROSTATE_CANCER_DN				MARTINEZ_RB1_TARGETS_UP			REN_ALVEOLAR_RHABDOMYOSARCOMA_DN						MARTINEZ_RB1_AND_TP53_TARGETS_UP
23333	DPY19L1	dpy-19 like C-mannosyltransferase 1 [Source:HGNC Symbol;Acc:HGNC:22205]						SCHUETZ_BREAST_CANCER_DUCTAL_INVASIVE_UP											CHARAFE_BREAST_CANCER_LUMINAL_VS_MESENCHYMAL_DN																														PILON_KLF1_TARGETS_DN
712	C1QA	complement C1q A chain [Source:HGNC Symbol;Acc:HGNC:1241]						SCHUETZ_BREAST_CANCER_DUCTAL_INVASIVE_UP												DELYS_THYROID_CANCER_UP				NABA_MATRISOME		RODWELL_AGING_KIDNEY_UP
5175	PECAM1	platelet and endothelial cell adhesion molecule 1 [Source:HGNC Symbol;Acc:HGNC:8823]						SCHUETZ_BREAST_CANCER_DUCTAL_INVASIVE_UP														SMID_BREAST_CANCER_LUMINAL_B_DN															MARTINEZ_RB1_TARGETS_UP							LINDGREN_BLADDER_CANCER_CLUSTER_2B		MARTINEZ_RB1_AND_TP53_TARGETS_UP
6444	SGCD	sarcoglycan delta [Source:HGNC Symbol;Acc:HGNC:10807]						SCHUETZ_BREAST_CANCER_DUCTAL_INVASIVE_UP															CHICAS_RB1_TARGETS_CONFLUENT
753	LDLRAD4	low density lipoprotein receptor class A domain containing 4 [Source:HGNC Symbol;Acc:HGNC:1224]						SCHUETZ_BREAST_CANCER_DUCTAL_INVASIVE_UP																		RODWELL_AGING_KIDNEY_UP						DUTERTRE_ESTRADIOL_RESPONSE_24HR_DN											PEREZ_TP53_TARGETS		SMID_BREAST_CANCER_BASAL_DN
9332	CD163	CD163 molecule [Source:HGNC Symbol;Acc:HGNC:1631]						SCHUETZ_BREAST_CANCER_DUCTAL_INVASIVE_UP																																						MARTINEZ_RB1_AND_TP53_TARGETS_UP
6909	TBX2	T-box 2 [Source:HGNC Symbol;Acc:HGNC:11597]							SWEET_LUNG_CANCER_KRAS_DN	MEISSNER_BRAIN_HCP_WITH_H3K4ME3_AND_H3K27ME3				LIM_MAMMARY_STEM_CELL_UP				GOZGIT_ESR1_TARGETS_DN										GOBERT_OLIGODENDROCYTE_DIFFERENTIATION_DN							GRAESSMANN_APOPTOSIS_BY_DOXORUBICIN_UP
50650	ARHGEF3	Rho guanine nucleotide exchange factor 3 [Source:HGNC Symbol;Acc:HGNC:683]							SWEET_LUNG_CANCER_KRAS_DN			ONDER_CDH1_TARGETS_2_DN				MCBRYAN_PUBERTAL_BREAST_4_5WK_UP														RODRIGUES_THYROID_CARCINOMA_POORLY_DIFFERENTIATED_DN									KOINUMA_TARGETS_OF_SMAD2_OR_SMAD3									WEST_ADRENOCORTICAL_TUMOR_DN		CHYLA_CBFA2T3_TARGETS_UP
9536	PTGES	prostaglandin E synthase [Source:HGNC Symbol;Acc:HGNC:9599]							SWEET_LUNG_CANCER_KRAS_DN			ONDER_CDH1_TARGETS_2_DN															WU_CELL_MIGRATION				SCHAEFFER_PROSTATE_DEVELOPMENT_48HR_UP								KOINUMA_TARGETS_OF_SMAD2_OR_SMAD3	REN_ALVEOLAR_RHABDOMYOSARCOMA_DN	MIKKELSEN_ES_ICP_WITH_H3K4ME3
216	ALDH1A1	aldehyde dehydrogenase 1 family member A1 [Source:HGNC Symbol;Acc:HGNC:402]							SWEET_LUNG_CANCER_KRAS_DN				DODD_NASOPHARYNGEAL_CARCINOMA_UP			MCBRYAN_PUBERTAL_BREAST_4_5WK_UP						SMID_BREAST_CANCER_LUMINAL_B_DN									SCHAEFFER_PROSTATE_DEVELOPMENT_48HR_UP				GRAESSMANN_APOPTOSIS_BY_DOXORUBICIN_UP										SMID_BREAST_CANCER_BASAL_DN	MARTINEZ_RB1_AND_TP53_TARGETS_UP
1572	CYP2F1	cytochrome P450 family 2 subfamily F member 1 [Source:HGNC Symbol;Acc:HGNC:2632]							SWEET_LUNG_CANCER_KRAS_DN				DODD_NASOPHARYNGEAL_CARCINOMA_UP																		SCHAEFFER_PROSTATE_DEVELOPMENT_48HR_UP				GRAESSMANN_APOPTOSIS_BY_DOXORUBICIN_UP
10232	MSLN	mesothelin [Source:HGNC Symbol;Acc:HGNC:7371]							SWEET_LUNG_CANCER_KRAS_DN				DODD_NASOPHARYNGEAL_CARCINOMA_UP																																						CHEMNITZ_RESPONSE_TO_PROSTAGLANDIN_E2_DN
11185	INMT	indolethylamine N-methyltransferase [Source:HGNC Symbol;Acc:HGNC:6069]							SWEET_LUNG_CANCER_KRAS_DN							MCBRYAN_PUBERTAL_BREAST_4_5WK_UP
6711	SPTBN1	spectrin beta, non-erythrocytic 1 [Source:HGNC Symbol;Acc:HGNC:11275]							SWEET_LUNG_CANCER_KRAS_DN										CHARAFE_BREAST_CANCER_LUMINAL_VS_MESENCHYMAL_DN		CHARAFE_BREAST_CANCER_LUMINAL_VS_BASAL_DN		CHICAS_RB1_TARGETS_CONFLUENT					GOBERT_OLIGODENDROCYTE_DIFFERENTIATION_DN		RODRIGUES_THYROID_CARCINOMA_POORLY_DIFFERENTIATED_DN							MARTINEZ_RB1_TARGETS_UP		KOINUMA_TARGETS_OF_SMAD2_OR_SMAD3							MARTINEZ_RB1_AND_TP53_TARGETS_UP	JOHNSTONE_PARVB_TARGETS_3_UP		PILON_KLF1_TARGETS_DN	CHYLA_CBFA2T3_TARGETS_UP		RODRIGUES_THYROID_CARCINOMA_ANAPLASTIC_DN
9637	FEZ2	fasciculation and elongation protein zeta 2 [Source:HGNC Symbol;Acc:HGNC:3660]							SWEET_LUNG_CANCER_KRAS_DN										CHARAFE_BREAST_CANCER_LUMINAL_VS_MESENCHYMAL_DN							RODWELL_AGING_KIDNEY_UP
9590	AKAP12	A-kinase anchoring protein 12 [Source:HGNC Symbol;Acc:HGNC:370]							SWEET_LUNG_CANCER_KRAS_DN										CHARAFE_BREAST_CANCER_LUMINAL_VS_MESENCHYMAL_DN								WU_CELL_MIGRATION		KRIEG_HYPOXIA_NOT_VIA_KDM3A				LIU_PROSTATE_CANCER_DN											LINDGREN_BLADDER_CANCER_CLUSTER_2B					PILON_KLF1_TARGETS_DN		CHEMNITZ_RESPONSE_TO_PROSTAGLANDIN_E2_DN	RODRIGUES_THYROID_CARCINOMA_ANAPLASTIC_DN
4223	MEOX2	mesenchyme homeobox 2 [Source:HGNC Symbol;Acc:HGNC:7014]							SWEET_LUNG_CANCER_KRAS_DN													SMID_BREAST_CANCER_LUMINAL_B_DN																							SMID_BREAST_CANCER_BASAL_DN
10894	LYVE1	lymphatic vessel endothelial hyaluronan receptor 1 [Source:HGNC Symbol;Acc:HGNC:14687]							SWEET_LUNG_CANCER_KRAS_DN													SMID_BREAST_CANCER_LUMINAL_B_DN
5699	PSMB10	proteasome subunit beta 10 [Source:HGNC Symbol;Acc:HGNC:9538]							SWEET_LUNG_CANCER_KRAS_DN																	RODWELL_AGING_KIDNEY_UP																							PILON_KLF1_TARGETS_DN
9265	CYTH3	cytohesin 3 [Source:HGNC Symbol;Acc:HGNC:9504]							SWEET_LUNG_CANCER_KRAS_DN																				KRIEG_HYPOXIA_NOT_VIA_KDM3A		SCHAEFFER_PROSTATE_DEVELOPMENT_48HR_UP
4635	MYL4	myosin light chain 4 [Source:HGNC Symbol;Acc:HGNC:7585]							SWEET_LUNG_CANCER_KRAS_DN																					RODRIGUES_THYROID_CARCINOMA_POORLY_DIFFERENTIATED_DN												WAKABAYASHI_ADIPOGENESIS_PPARG_RXRA_BOUND_8D				MARTINEZ_RB1_AND_TP53_TARGETS_UP						RODRIGUES_THYROID_CARCINOMA_ANAPLASTIC_DN
2878	GPX3	glutathione peroxidase 3 [Source:HGNC Symbol;Acc:HGNC:4555]							SWEET_LUNG_CANCER_KRAS_DN																					RODRIGUES_THYROID_CARCINOMA_POORLY_DIFFERENTIATED_DN																						RODRIGUES_THYROID_CARCINOMA_ANAPLASTIC_DN
1039	AC092338.1	cerebellar degeneration related protein 2 [Source:NCBI gene;Acc:1039]							SWEET_LUNG_CANCER_KRAS_DN																										GRAESSMANN_APOPTOSIS_BY_DOXORUBICIN_UP					REN_ALVEOLAR_RHABDOMYOSARCOMA_DN
6649	SOD3	superoxide dismutase 3 [Source:HGNC Symbol;Acc:HGNC:11181]							SWEET_LUNG_CANCER_KRAS_DN																												MARTINEZ_RB1_TARGETS_UP									MARTINEZ_RB1_AND_TP53_TARGETS_UP		WEST_ADRENOCORTICAL_TUMOR_DN
10266	RAMP2	receptor activity modifying protein 2 [Source:HGNC Symbol;Acc:HGNC:9844]							SWEET_LUNG_CANCER_KRAS_DN																												MARTINEZ_RB1_TARGETS_UP									MARTINEZ_RB1_AND_TP53_TARGETS_UP
5444	PON1	paraoxonase 1 [Source:HGNC Symbol;Acc:HGNC:9204]							SWEET_LUNG_CANCER_KRAS_DN
64388	GREM2	gremlin 2, DAN family BMP antagonist [Source:HGNC Symbol;Acc:HGNC:17655]							SWEET_LUNG_CANCER_KRAS_DN
5218	CDK14	cyclin dependent kinase 14 [Source:HGNC Symbol;Acc:HGNC:8883]							SWEET_LUNG_CANCER_KRAS_DN
79056	PRRG4	proline rich and Gla domain 4 [Source:HGNC Symbol;Acc:HGNC:30799]								MEISSNER_BRAIN_HCP_WITH_H3K4ME3_AND_H3K27ME3	CHARAFE_BREAST_CANCER_LUMINAL_VS_MESENCHYMAL_UP	ONDER_CDH1_TARGETS_2_DN																						CHARAFE_BREAST_CANCER_BASAL_VS_MESENCHYMAL_UP				COLDREN_GEFITINIB_RESISTANCE_DN	KOINUMA_TARGETS_OF_SMAD2_OR_SMAD3
58495	OVOL2	ovo like zinc finger 2 [Source:HGNC Symbol;Acc:HGNC:15804]								MEISSNER_BRAIN_HCP_WITH_H3K4ME3_AND_H3K27ME3	CHARAFE_BREAST_CANCER_LUMINAL_VS_MESENCHYMAL_UP	ONDER_CDH1_TARGETS_2_DN																						CHARAFE_BREAST_CANCER_BASAL_VS_MESENCHYMAL_UP				COLDREN_GEFITINIB_RESISTANCE_DN
18	ABAT	4-aminobutyrate aminotransferase [Source:HGNC Symbol;Acc:HGNC:23]								MEISSNER_BRAIN_HCP_WITH_H3K4ME3_AND_H3K27ME3	CHARAFE_BREAST_CANCER_LUMINAL_VS_MESENCHYMAL_UP		DODD_NASOPHARYNGEAL_CARCINOMA_UP					GOZGIT_ESR1_TARGETS_DN					CHICAS_RB1_TARGETS_CONFLUENT							RODRIGUES_THYROID_CARCINOMA_POORLY_DIFFERENTIATED_DN															SMID_BREAST_CANCER_BASAL_DN							RODRIGUES_THYROID_CARCINOMA_ANAPLASTIC_DN
55286	C4orf19	chromosome 4 open reading frame 19 [Source:HGNC Symbol;Acc:HGNC:25618]								MEISSNER_BRAIN_HCP_WITH_H3K4ME3_AND_H3K27ME3	CHARAFE_BREAST_CANCER_LUMINAL_VS_MESENCHYMAL_UP		DODD_NASOPHARYNGEAL_CARCINOMA_UP
341640	FREM2	FRAS1 related extracellular matrix protein 2 [Source:HGNC Symbol;Acc:HGNC:25396]								MEISSNER_BRAIN_HCP_WITH_H3K4ME3_AND_H3K27ME3	CHARAFE_BREAST_CANCER_LUMINAL_VS_MESENCHYMAL_UP													NABA_MATRISOME																											CHEMNITZ_RESPONSE_TO_PROSTAGLANDIN_E2_DN
4070	TACSTD2	tumor associated calcium signal transducer 2 [Source:HGNC Symbol;Acc:HGNC:11530]								MEISSNER_BRAIN_HCP_WITH_H3K4ME3_AND_H3K27ME3		ONDER_CDH1_TARGETS_2_DN	DODD_NASOPHARYNGEAL_CARCINOMA_UP			MCBRYAN_PUBERTAL_BREAST_4_5WK_UP		GOZGIT_ESR1_TARGETS_DN		DELYS_THYROID_CANCER_UP					SWEET_LUNG_CANCER_KRAS_UP		WU_CELL_MIGRATION				SCHAEFFER_PROSTATE_DEVELOPMENT_48HR_UP	DUTERTRE_ESTRADIOL_RESPONSE_24HR_DN		CHARAFE_BREAST_CANCER_BASAL_VS_MESENCHYMAL_UP				COLDREN_GEFITINIB_RESISTANCE_DN									JOHNSTONE_PARVB_TARGETS_3_UP
384	ARG2	arginase 2 [Source:HGNC Symbol;Acc:HGNC:664]								MEISSNER_BRAIN_HCP_WITH_H3K4ME3_AND_H3K27ME3		ONDER_CDH1_TARGETS_2_DN	DODD_NASOPHARYNGEAL_CARCINOMA_UP			MCBRYAN_PUBERTAL_BREAST_4_5WK_UP		GOZGIT_ESR1_TARGETS_DN							SWEET_LUNG_CANCER_KRAS_UP																		PEREZ_TP53_TARGETS
64065	PERP	p53 apoptosis effector related to PMP22 [Source:HGNC Symbol;Acc:HGNC:17637]								MEISSNER_BRAIN_HCP_WITH_H3K4ME3_AND_H3K27ME3		ONDER_CDH1_TARGETS_2_DN			PASINI_SUZ12_TARGETS_DN	MCBRYAN_PUBERTAL_BREAST_4_5WK_UP					CHARAFE_BREAST_CANCER_LUMINAL_VS_BASAL_DN	SMID_BREAST_CANCER_LUMINAL_B_DN					WU_CELL_MIGRATION		KRIEG_HYPOXIA_NOT_VIA_KDM3A						GRAESSMANN_APOPTOSIS_BY_DOXORUBICIN_UP				KOINUMA_TARGETS_OF_SMAD2_OR_SMAD3										PILON_KLF1_TARGETS_DN
6662	SOX9	SRY-box 9 [Source:HGNC Symbol;Acc:HGNC:11204]								MEISSNER_BRAIN_HCP_WITH_H3K4ME3_AND_H3K27ME3		ONDER_CDH1_TARGETS_2_DN				MCBRYAN_PUBERTAL_BREAST_4_5WK_UP		GOZGIT_ESR1_TARGETS_DN									WU_CELL_MIGRATION				SCHAEFFER_PROSTATE_DEVELOPMENT_48HR_UP						MARTINEZ_RB1_TARGETS_UP											WEST_ADRENOCORTICAL_TUMOR_DN
152007	GLIPR2	GLI pathogenesis related 2 [Source:HGNC Symbol;Acc:HGNC:18007]								MEISSNER_BRAIN_HCP_WITH_H3K4ME3_AND_H3K27ME3			DODD_NASOPHARYNGEAL_CARCINOMA_UP		PASINI_SUZ12_TARGETS_DN		NUYTTEN_EZH2_TARGETS_UP		CHARAFE_BREAST_CANCER_LUMINAL_VS_MESENCHYMAL_DN							RODWELL_AGING_KIDNEY_UP				RODRIGUES_THYROID_CARCINOMA_POORLY_DIFFERENTIATED_DN		DUTERTRE_ESTRADIOL_RESPONSE_24HR_DN											PEREZ_TP53_TARGETS	LINDGREN_BLADDER_CANCER_CLUSTER_2B								RODRIGUES_THYROID_CARCINOMA_ANAPLASTIC_DN
55890	GPRC5C	G protein-coupled receptor class C group 5 member C [Source:HGNC Symbol;Acc:HGNC:13309]								MEISSNER_BRAIN_HCP_WITH_H3K4ME3_AND_H3K27ME3			DODD_NASOPHARYNGEAL_CARCINOMA_UP				NUYTTEN_EZH2_TARGETS_UP																										PEREZ_TP53_TARGETS		SMID_BREAST_CANCER_BASAL_DN						CHEMNITZ_RESPONSE_TO_PROSTAGLANDIN_E2_DN
9249	DHRS3	dehydrogenase/reductase 3 [Source:HGNC Symbol;Acc:HGNC:17693]								MEISSNER_BRAIN_HCP_WITH_H3K4ME3_AND_H3K27ME3			DODD_NASOPHARYNGEAL_CARCINOMA_UP					GOZGIT_ESR1_TARGETS_DN		DELYS_THYROID_CANCER_UP			CHICAS_RB1_TARGETS_CONFLUENT							RODRIGUES_THYROID_CARCINOMA_POORLY_DIFFERENTIATED_DN	SCHAEFFER_PROSTATE_DEVELOPMENT_48HR_UP								KOINUMA_TARGETS_OF_SMAD2_OR_SMAD3				PEREZ_TP53_TARGETS
57228	SMAGP	small cell adhesion glycoprotein [Source:HGNC Symbol;Acc:HGNC:26918]								MEISSNER_BRAIN_HCP_WITH_H3K4ME3_AND_H3K27ME3			DODD_NASOPHARYNGEAL_CARCINOMA_UP										CHICAS_RB1_TARGETS_CONFLUENT								SCHAEFFER_PROSTATE_DEVELOPMENT_48HR_UP							COLDREN_GEFITINIB_RESISTANCE_DN													CHEMNITZ_RESPONSE_TO_PROSTAGLANDIN_E2_DN
54102	CLIC6	chloride intracellular channel 6 [Source:HGNC Symbol;Acc:HGNC:2065]								MEISSNER_BRAIN_HCP_WITH_H3K4ME3_AND_H3K27ME3			DODD_NASOPHARYNGEAL_CARCINOMA_UP																		SCHAEFFER_PROSTATE_DEVELOPMENT_48HR_UP		LIU_PROSTATE_CANCER_DN																		CHEMNITZ_RESPONSE_TO_PROSTAGLANDIN_E2_DN
10052	GJC1	gap junction protein gamma 1 [Source:HGNC Symbol;Acc:HGNC:4280]								MEISSNER_BRAIN_HCP_WITH_H3K4ME3_AND_H3K27ME3				LIM_MAMMARY_STEM_CELL_UP							CHARAFE_BREAST_CANCER_LUMINAL_VS_BASAL_DN												LIU_PROSTATE_CANCER_DN
221749	PXDC1	PX domain containing 1 [Source:HGNC Symbol;Acc:HGNC:21361]								MEISSNER_BRAIN_HCP_WITH_H3K4ME3_AND_H3K27ME3				LIM_MAMMARY_STEM_CELL_UP							CHARAFE_BREAST_CANCER_LUMINAL_VS_BASAL_DN																			REN_ALVEOLAR_RHABDOMYOSARCOMA_DN
284217	LAMA1	laminin subunit alpha 1 [Source:HGNC Symbol;Acc:HGNC:6481]								MEISSNER_BRAIN_HCP_WITH_H3K4ME3_AND_H3K27ME3				LIM_MAMMARY_STEM_CELL_UP										NABA_MATRISOME
6560	SLC12A4	solute carrier family 12 member 4 [Source:HGNC Symbol;Acc:HGNC:10913]								MEISSNER_BRAIN_HCP_WITH_H3K4ME3_AND_H3K27ME3				LIM_MAMMARY_STEM_CELL_UP																					GRAESSMANN_APOPTOSIS_BY_DOXORUBICIN_UP
5318	PKP2	plakophilin 2 [Source:HGNC Symbol;Acc:HGNC:9024]								MEISSNER_BRAIN_HCP_WITH_H3K4ME3_AND_H3K27ME3					PASINI_SUZ12_TARGETS_DN						CHARAFE_BREAST_CANCER_LUMINAL_VS_BASAL_DN																		KOINUMA_TARGETS_OF_SMAD2_OR_SMAD3
154141	MBOAT1	membrane bound O-acyltransferase domain containing 1 [Source:HGNC Symbol;Acc:HGNC:21579]								MEISSNER_BRAIN_HCP_WITH_H3K4ME3_AND_H3K27ME3						MCBRYAN_PUBERTAL_BREAST_4_5WK_UP												GOBERT_OLIGODENDROCYTE_DIFFERENTIATION_DN			SCHAEFFER_PROSTATE_DEVELOPMENT_48HR_UP					LIM_MAMMARY_STEM_CELL_DN
8671	SLC4A4	solute carrier family 4 member 4 [Source:HGNC Symbol;Acc:HGNC:11030]								MEISSNER_BRAIN_HCP_WITH_H3K4ME3_AND_H3K27ME3							NUYTTEN_EZH2_TARGETS_UP								SWEET_LUNG_CANCER_KRAS_UP					RODRIGUES_THYROID_CARCINOMA_POORLY_DIFFERENTIATED_DN																						RODRIGUES_THYROID_CARCINOMA_ANAPLASTIC_DN
1901	S1PR1	sphingosine-1-phosphate receptor 1 [Source:HGNC Symbol;Acc:HGNC:3165]								MEISSNER_BRAIN_HCP_WITH_H3K4ME3_AND_H3K27ME3							NUYTTEN_EZH2_TARGETS_UP
54852	PAQR5	progestin and adipoQ receptor family member 5 [Source:HGNC Symbol;Acc:HGNC:29645]								MEISSNER_BRAIN_HCP_WITH_H3K4ME3_AND_H3K27ME3							NUYTTEN_EZH2_TARGETS_UP
23024	PDZRN3	PDZ domain containing ring finger 3 [Source:HGNC Symbol;Acc:HGNC:17704]								MEISSNER_BRAIN_HCP_WITH_H3K4ME3_AND_H3K27ME3								GOZGIT_ESR1_TARGETS_DN																										LINDGREN_BLADDER_CANCER_CLUSTER_2B				WEST_ADRENOCORTICAL_TUMOR_DN
5979	RET	ret proto-oncogene [Source:HGNC Symbol;Acc:HGNC:9967]								MEISSNER_BRAIN_HCP_WITH_H3K4ME3_AND_H3K27ME3								GOZGIT_ESR1_TARGETS_DN																											SMID_BREAST_CANCER_BASAL_DN
54769	DIRAS2	DIRAS family GTPase 2 [Source:HGNC Symbol;Acc:HGNC:19323]								MEISSNER_BRAIN_HCP_WITH_H3K4ME3_AND_H3K27ME3								GOZGIT_ESR1_TARGETS_DN
169792	GLIS3	GLIS family zinc finger 3 [Source:HGNC Symbol;Acc:HGNC:28510]								MEISSNER_BRAIN_HCP_WITH_H3K4ME3_AND_H3K27ME3									CHARAFE_BREAST_CANCER_LUMINAL_VS_MESENCHYMAL_DN									GOBERT_OLIGODENDROCYTE_DIFFERENTIATION_DN																								RODRIGUES_THYROID_CARCINOMA_ANAPLASTIC_DN
9064	MAP3K6	mitogen-activated protein kinase kinase kinase 6 [Source:HGNC Symbol;Acc:HGNC:6858]								MEISSNER_BRAIN_HCP_WITH_H3K4ME3_AND_H3K27ME3										DELYS_THYROID_CANCER_UP
5950	RBP4	retinol binding protein 4 [Source:HGNC Symbol;Acc:HGNC:9922]								MEISSNER_BRAIN_HCP_WITH_H3K4ME3_AND_H3K27ME3												SMID_BREAST_CANCER_LUMINAL_B_DN			SWEET_LUNG_CANCER_KRAS_UP								LIU_PROSTATE_CANCER_DN												SMID_BREAST_CANCER_BASAL_DN						CHEMNITZ_RESPONSE_TO_PROSTAGLANDIN_E2_DN
3679	ITGA7	integrin subunit alpha 7 [Source:HGNC Symbol;Acc:HGNC:6143]								MEISSNER_BRAIN_HCP_WITH_H3K4ME3_AND_H3K27ME3												SMID_BREAST_CANCER_LUMINAL_B_DN						GOBERT_OLIGODENDROCYTE_DIFFERENTIATION_DN																	SMID_BREAST_CANCER_BASAL_DN
85301	COL27A1	collagen type XXVII alpha 1 chain [Source:HGNC Symbol;Acc:HGNC:22986]								MEISSNER_BRAIN_HCP_WITH_H3K4ME3_AND_H3K27ME3														NABA_MATRISOME		RODWELL_AGING_KIDNEY_UP		GOBERT_OLIGODENDROCYTE_DIFFERENTIATION_DN					LIU_PROSTATE_CANCER_DN										PEREZ_TP53_TARGETS
84465	MEGF11	multiple EGF like domains 11 [Source:HGNC Symbol;Acc:HGNC:29635]								MEISSNER_BRAIN_HCP_WITH_H3K4ME3_AND_H3K27ME3														NABA_MATRISOME																			PEREZ_TP53_TARGETS
651	BMP3	bone morphogenetic protein 3 [Source:HGNC Symbol;Acc:HGNC:1070]								MEISSNER_BRAIN_HCP_WITH_H3K4ME3_AND_H3K27ME3														NABA_MATRISOME
91584	PLXNA4	plexin A4 [Source:HGNC Symbol;Acc:HGNC:9102]								MEISSNER_BRAIN_HCP_WITH_H3K4ME3_AND_H3K27ME3														NABA_MATRISOME
10184	LHFPL2	LHFPL tetraspan subfamily member 2 [Source:HGNC Symbol;Acc:HGNC:6588]								MEISSNER_BRAIN_HCP_WITH_H3K4ME3_AND_H3K27ME3																		GOBERT_OLIGODENDROCYTE_DIFFERENTIATION_DN	KRIEG_HYPOXIA_NOT_VIA_KDM3A			DUTERTRE_ESTRADIOL_RESPONSE_24HR_DN																	PILON_KLF1_TARGETS_DN
84451	MAP3K21	mitogen-activated protein kinase kinase kinase 21 [Source:HGNC Symbol;Acc:HGNC:29798]								MEISSNER_BRAIN_HCP_WITH_H3K4ME3_AND_H3K27ME3																			KRIEG_HYPOXIA_NOT_VIA_KDM3A		SCHAEFFER_PROSTATE_DEVELOPMENT_48HR_UP
8045	RASSF7	Ras association domain family member 7 [Source:HGNC Symbol;Acc:HGNC:1166]								MEISSNER_BRAIN_HCP_WITH_H3K4ME3_AND_H3K27ME3																			KRIEG_HYPOXIA_NOT_VIA_KDM3A							LIM_MAMMARY_STEM_CELL_DN
257364	SNX33	sorting nexin 33 [Source:HGNC Symbol;Acc:HGNC:28468]								MEISSNER_BRAIN_HCP_WITH_H3K4ME3_AND_H3K27ME3																			KRIEG_HYPOXIA_NOT_VIA_KDM3A													WAKABAYASHI_ADIPOGENESIS_PPARG_RXRA_BOUND_8D
23764	MAFF	MAF bZIP transcription factor F [Source:HGNC Symbol;Acc:HGNC:6780]								MEISSNER_BRAIN_HCP_WITH_H3K4ME3_AND_H3K27ME3																			KRIEG_HYPOXIA_NOT_VIA_KDM3A																			WEST_ADRENOCORTICAL_TUMOR_DN
58190	CTDSP1	CTD small phosphatase 1 [Source:HGNC Symbol;Acc:HGNC:21614]								MEISSNER_BRAIN_HCP_WITH_H3K4ME3_AND_H3K27ME3																			KRIEG_HYPOXIA_NOT_VIA_KDM3A																			WEST_ADRENOCORTICAL_TUMOR_DN
9936	CD302	CD302 molecule [Source:HGNC Symbol;Acc:HGNC:30843]								MEISSNER_BRAIN_HCP_WITH_H3K4ME3_AND_H3K27ME3																				RODRIGUES_THYROID_CARCINOMA_POORLY_DIFFERENTIATED_DN												WAKABAYASHI_ADIPOGENESIS_PPARG_RXRA_BOUND_8D		LINDGREN_BLADDER_CANCER_CLUSTER_2B				WEST_ADRENOCORTICAL_TUMOR_DN				RODRIGUES_THYROID_CARCINOMA_ANAPLASTIC_DN
55268	ECHDC2	enoyl-CoA hydratase domain containing 2 [Source:HGNC Symbol;Acc:HGNC:23408]								MEISSNER_BRAIN_HCP_WITH_H3K4ME3_AND_H3K27ME3																				RODRIGUES_THYROID_CARCINOMA_POORLY_DIFFERENTIATED_DN																		WEST_ADRENOCORTICAL_TUMOR_DN				RODRIGUES_THYROID_CARCINOMA_ANAPLASTIC_DN
239	ALOX12	arachidonate 12-lipoxygenase, 12S type [Source:HGNC Symbol;Acc:HGNC:429]								MEISSNER_BRAIN_HCP_WITH_H3K4ME3_AND_H3K27ME3																					SCHAEFFER_PROSTATE_DEVELOPMENT_48HR_UP				GRAESSMANN_APOPTOSIS_BY_DOXORUBICIN_UP
84059	ADGRV1	adhesion G protein-coupled receptor V1 [Source:HGNC Symbol;Acc:HGNC:17416]								MEISSNER_BRAIN_HCP_WITH_H3K4ME3_AND_H3K27ME3																						DUTERTRE_ESTRADIOL_RESPONSE_24HR_DN											PEREZ_TP53_TARGETS
23108	RAP1GAP2	RAP1 GTPase activating protein 2 [Source:HGNC Symbol;Acc:HGNC:29176]								MEISSNER_BRAIN_HCP_WITH_H3K4ME3_AND_H3K27ME3																						DUTERTRE_ESTRADIOL_RESPONSE_24HR_DN																	PILON_KLF1_TARGETS_DN
59339	PLEKHA2	pleckstrin homology domain containing A2 [Source:HGNC Symbol;Acc:HGNC:14336]								MEISSNER_BRAIN_HCP_WITH_H3K4ME3_AND_H3K27ME3																							LIU_PROSTATE_CANCER_DN																PILON_KLF1_TARGETS_DN	CHYLA_CBFA2T3_TARGETS_UP
65266	WNK4	WNK lysine deficient protein kinase 4 [Source:HGNC Symbol;Acc:HGNC:14544]								MEISSNER_BRAIN_HCP_WITH_H3K4ME3_AND_H3K27ME3																										LIM_MAMMARY_STEM_CELL_DN
8412	BCAR3	BCAR3 adaptor protein, NSP family member [Source:HGNC Symbol;Acc:HGNC:973]								MEISSNER_BRAIN_HCP_WITH_H3K4ME3_AND_H3K27ME3																													KOINUMA_TARGETS_OF_SMAD2_OR_SMAD3			WAKABAYASHI_ADIPOGENESIS_PPARG_RXRA_BOUND_8D
2018	EMX2	empty spiracles homeobox 2 [Source:HGNC Symbol;Acc:HGNC:3341]								MEISSNER_BRAIN_HCP_WITH_H3K4ME3_AND_H3K27ME3																																	PEREZ_TP53_TARGETS
51085	MLXIPL	MLX interacting protein like [Source:HGNC Symbol;Acc:HGNC:12744]								MEISSNER_BRAIN_HCP_WITH_H3K4ME3_AND_H3K27ME3
134549	SHROOM1	shroom family member 1 [Source:HGNC Symbol;Acc:HGNC:24084]								MEISSNER_BRAIN_HCP_WITH_H3K4ME3_AND_H3K27ME3
3009	HIST1H1B	histone cluster 1 H1 family member b [Source:HGNC Symbol;Acc:HGNC:4719]								MEISSNER_BRAIN_HCP_WITH_H3K4ME3_AND_H3K27ME3
6299	SALL1	spalt like transcription factor 1 [Source:HGNC Symbol;Acc:HGNC:10524]								MEISSNER_BRAIN_HCP_WITH_H3K4ME3_AND_H3K27ME3
345079	SOWAHB	sosondowah ankyrin repeat domain family member B [Source:HGNC Symbol;Acc:HGNC:32958]								MEISSNER_BRAIN_HCP_WITH_H3K4ME3_AND_H3K27ME3
5924	RASGRF2	Ras protein specific guanine nucleotide releasing factor 2 [Source:HGNC Symbol;Acc:HGNC:9876]								MEISSNER_BRAIN_HCP_WITH_H3K4ME3_AND_H3K27ME3
387700	SLC16A12	solute carrier family 16 member 12 [Source:HGNC Symbol;Acc:HGNC:23094]								MEISSNER_BRAIN_HCP_WITH_H3K4ME3_AND_H3K27ME3
344838	PAQR9	progestin and adipoQ receptor family member 9 [Source:HGNC Symbol;Acc:HGNC:30131]								MEISSNER_BRAIN_HCP_WITH_H3K4ME3_AND_H3K27ME3
5364	PLXNB1	plexin B1 [Source:HGNC Symbol;Acc:HGNC:9103]									CHARAFE_BREAST_CANCER_LUMINAL_VS_MESENCHYMAL_UP	ONDER_CDH1_TARGETS_2_DN	DODD_NASOPHARYNGEAL_CARCINOMA_UP							DELYS_THYROID_CANCER_UP				NABA_MATRISOME				GOBERT_OLIGODENDROCYTE_DIFFERENTIATION_DN																	SMID_BREAST_CANCER_BASAL_DN
29911	HOOK2	hook microtubule tethering protein 2 [Source:HGNC Symbol;Acc:HGNC:19885]									CHARAFE_BREAST_CANCER_LUMINAL_VS_MESENCHYMAL_UP	ONDER_CDH1_TARGETS_2_DN																						CHARAFE_BREAST_CANCER_BASAL_VS_MESENCHYMAL_UP
51361	HOOK1	hook microtubule tethering protein 1 [Source:HGNC Symbol;Acc:HGNC:19884]									CHARAFE_BREAST_CANCER_LUMINAL_VS_MESENCHYMAL_UP	ONDER_CDH1_TARGETS_2_DN
22941	SHANK2	SH3 and multiple ankyrin repeat domains 2 [Source:HGNC Symbol;Acc:HGNC:14295]									CHARAFE_BREAST_CANCER_LUMINAL_VS_MESENCHYMAL_UP		DODD_NASOPHARYNGEAL_CARCINOMA_UP				NUYTTEN_EZH2_TARGETS_UP	GOZGIT_ESR1_TARGETS_DN								RODWELL_AGING_KIDNEY_UP			KRIEG_HYPOXIA_NOT_VIA_KDM3A	RODRIGUES_THYROID_CARCINOMA_POORLY_DIFFERENTIATED_DN																						RODRIGUES_THYROID_CARCINOMA_ANAPLASTIC_DN
79170	PRR15L	proline rich 15 like [Source:HGNC Symbol;Acc:HGNC:28149]									CHARAFE_BREAST_CANCER_LUMINAL_VS_MESENCHYMAL_UP		DODD_NASOPHARYNGEAL_CARCINOMA_UP					GOZGIT_ESR1_TARGETS_DN																CHARAFE_BREAST_CANCER_BASAL_VS_MESENCHYMAL_UP				COLDREN_GEFITINIB_RESISTANCE_DN													CHEMNITZ_RESPONSE_TO_PROSTAGLANDIN_E2_DN
84958	SYTL1	synaptotagmin like 1 [Source:HGNC Symbol;Acc:HGNC:15584]									CHARAFE_BREAST_CANCER_LUMINAL_VS_MESENCHYMAL_UP		DODD_NASOPHARYNGEAL_CARCINOMA_UP					GOZGIT_ESR1_TARGETS_DN																CHARAFE_BREAST_CANCER_BASAL_VS_MESENCHYMAL_UP				COLDREN_GEFITINIB_RESISTANCE_DN
401546	C9orf152	chromosome 9 open reading frame 152 [Source:HGNC Symbol;Acc:HGNC:31455]									CHARAFE_BREAST_CANCER_LUMINAL_VS_MESENCHYMAL_UP		DODD_NASOPHARYNGEAL_CARCINOMA_UP					GOZGIT_ESR1_TARGETS_DN																							MIKKELSEN_ES_ICP_WITH_H3K4ME3
55466	DNAJA4	DnaJ heat shock protein family (Hsp40) member A4 [Source:HGNC Symbol;Acc:HGNC:14885]									CHARAFE_BREAST_CANCER_LUMINAL_VS_MESENCHYMAL_UP		DODD_NASOPHARYNGEAL_CARCINOMA_UP					GOZGIT_ESR1_TARGETS_DN																																	CHEMNITZ_RESPONSE_TO_PROSTAGLANDIN_E2_DN
57648	KIAA1522	KIAA1522 [Source:HGNC Symbol;Acc:HGNC:29301]									CHARAFE_BREAST_CANCER_LUMINAL_VS_MESENCHYMAL_UP		DODD_NASOPHARYNGEAL_CARCINOMA_UP												SWEET_LUNG_CANCER_KRAS_UP			GOBERT_OLIGODENDROCYTE_DIFFERENTIATION_DN						CHARAFE_BREAST_CANCER_BASAL_VS_MESENCHYMAL_UP		LIM_MAMMARY_STEM_CELL_DN		COLDREN_GEFITINIB_RESISTANCE_DN
26996	GPR160	G protein-coupled receptor 160 [Source:HGNC Symbol;Acc:HGNC:23693]									CHARAFE_BREAST_CANCER_LUMINAL_VS_MESENCHYMAL_UP		DODD_NASOPHARYNGEAL_CARCINOMA_UP																	RODRIGUES_THYROID_CARCINOMA_POORLY_DIFFERENTIATED_DN								COLDREN_GEFITINIB_RESISTANCE_DN												CHYLA_CBFA2T3_TARGETS_UP
143098	MPP7	membrane palmitoylated protein 7 [Source:HGNC Symbol;Acc:HGNC:26542]									CHARAFE_BREAST_CANCER_LUMINAL_VS_MESENCHYMAL_UP		DODD_NASOPHARYNGEAL_CARCINOMA_UP																		SCHAEFFER_PROSTATE_DEVELOPMENT_48HR_UP			CHARAFE_BREAST_CANCER_BASAL_VS_MESENCHYMAL_UP				COLDREN_GEFITINIB_RESISTANCE_DN				WAKABAYASHI_ADIPOGENESIS_PPARG_RXRA_BOUND_8D
128218	TMEM125	transmembrane protein 125 [Source:HGNC Symbol;Acc:HGNC:28275]									CHARAFE_BREAST_CANCER_LUMINAL_VS_MESENCHYMAL_UP		DODD_NASOPHARYNGEAL_CARCINOMA_UP																							LIM_MAMMARY_STEM_CELL_DN		COLDREN_GEFITINIB_RESISTANCE_DN			MIKKELSEN_ES_ICP_WITH_H3K4ME3										CHEMNITZ_RESPONSE_TO_PROSTAGLANDIN_E2_DN
343990	KIAA1211L	KIAA1211 like [Source:HGNC Symbol;Acc:HGNC:33454]									CHARAFE_BREAST_CANCER_LUMINAL_VS_MESENCHYMAL_UP		DODD_NASOPHARYNGEAL_CARCINOMA_UP																									COLDREN_GEFITINIB_RESISTANCE_DN					PEREZ_TP53_TARGETS								CHEMNITZ_RESPONSE_TO_PROSTAGLANDIN_E2_DN
22874	PLEKHA6	pleckstrin homology domain containing A6 [Source:HGNC Symbol;Acc:HGNC:17053]									CHARAFE_BREAST_CANCER_LUMINAL_VS_MESENCHYMAL_UP		DODD_NASOPHARYNGEAL_CARCINOMA_UP
23007	PLCH1	phospholipase C eta 1 [Source:HGNC Symbol;Acc:HGNC:29185]									CHARAFE_BREAST_CANCER_LUMINAL_VS_MESENCHYMAL_UP							GOZGIT_ESR1_TARGETS_DN				SMID_BREAST_CANCER_LUMINAL_B_DN
1831	TSC22D3	TSC22 domain family member 3 [Source:HGNC Symbol;Acc:HGNC:3051]									CHARAFE_BREAST_CANCER_LUMINAL_VS_MESENCHYMAL_UP							GOZGIT_ESR1_TARGETS_DN													SCHAEFFER_PROSTATE_DEVELOPMENT_48HR_UP	DUTERTRE_ESTRADIOL_RESPONSE_24HR_DN	LIU_PROSTATE_CANCER_DN	CHARAFE_BREAST_CANCER_BASAL_VS_MESENCHYMAL_UP									PEREZ_TP53_TARGETS	LINDGREN_BLADDER_CANCER_CLUSTER_2B						CHYLA_CBFA2T3_TARGETS_UP
22996	TTC39A	tetratricopeptide repeat domain 39A [Source:HGNC Symbol;Acc:HGNC:18657]									CHARAFE_BREAST_CANCER_LUMINAL_VS_MESENCHYMAL_UP							GOZGIT_ESR1_TARGETS_DN																											SMID_BREAST_CANCER_BASAL_DN
2288	FKBP4	FKBP prolyl isomerase 4 [Source:HGNC Symbol;Acc:HGNC:3720]									CHARAFE_BREAST_CANCER_LUMINAL_VS_MESENCHYMAL_UP														SWEET_LUNG_CANCER_KRAS_UP
6821	SUOX	sulfite oxidase [Source:HGNC Symbol;Acc:HGNC:11460]									CHARAFE_BREAST_CANCER_LUMINAL_VS_MESENCHYMAL_UP																				SCHAEFFER_PROSTATE_DEVELOPMENT_48HR_UP
64762	GAREM1	GRB2 associated regulator of MAPK1 subtype 1 [Source:HGNC Symbol;Acc:HGNC:26136]									CHARAFE_BREAST_CANCER_LUMINAL_VS_MESENCHYMAL_UP																					DUTERTRE_ESTRADIOL_RESPONSE_24HR_DN		CHARAFE_BREAST_CANCER_BASAL_VS_MESENCHYMAL_UP
11320	MGAT4A	alpha-1,3-mannosyl-glycoprotein 4-beta-N-acetylglucosaminyltransferase A [Source:HGNC Symbol;Acc:HGNC:7047]									CHARAFE_BREAST_CANCER_LUMINAL_VS_MESENCHYMAL_UP																					DUTERTRE_ESTRADIOL_RESPONSE_24HR_DN
148327	CREB3L4	cAMP responsive element binding protein 3 like 4 [Source:HGNC Symbol;Acc:HGNC:18854]									CHARAFE_BREAST_CANCER_LUMINAL_VS_MESENCHYMAL_UP																									LIM_MAMMARY_STEM_CELL_DN						WAKABAYASHI_ADIPOGENESIS_PPARG_RXRA_BOUND_8D
2166	FAAH	fatty acid amide hydrolase [Source:HGNC Symbol;Acc:HGNC:3553]									CHARAFE_BREAST_CANCER_LUMINAL_VS_MESENCHYMAL_UP																									LIM_MAMMARY_STEM_CELL_DN									SMID_BREAST_CANCER_BASAL_DN			WEST_ADRENOCORTICAL_TUMOR_DN			CHEMNITZ_RESPONSE_TO_PROSTAGLANDIN_E2_DN
23263	MCF2L	MCF.2 cell line derived transforming sequence like [Source:HGNC Symbol;Acc:HGNC:14576]									CHARAFE_BREAST_CANCER_LUMINAL_VS_MESENCHYMAL_UP																																PEREZ_TP53_TARGETS		SMID_BREAST_CANCER_BASAL_DN
23329	TBC1D30	TBC1 domain family member 30 [Source:HGNC Symbol;Acc:HGNC:29164]									CHARAFE_BREAST_CANCER_LUMINAL_VS_MESENCHYMAL_UP																																		SMID_BREAST_CANCER_BASAL_DN
92421	CHMP4C	charged multivesicular body protein 4C [Source:HGNC Symbol;Acc:HGNC:30599]									CHARAFE_BREAST_CANCER_LUMINAL_VS_MESENCHYMAL_UP
23231	SEL1L3	SEL1L family member 3 [Source:HGNC Symbol;Acc:HGNC:29108]										ONDER_CDH1_TARGETS_2_DN	DODD_NASOPHARYNGEAL_CARCINOMA_UP							DELYS_THYROID_CANCER_UP	CHARAFE_BREAST_CANCER_LUMINAL_VS_BASAL_DN	SMID_BREAST_CANCER_LUMINAL_B_DN				RODWELL_AGING_KIDNEY_UP																									CHEMNITZ_RESPONSE_TO_PROSTAGLANDIN_E2_DN
4155	MBP	myelin basic protein [Source:HGNC Symbol;Acc:HGNC:6925]										ONDER_CDH1_TARGETS_2_DN	DODD_NASOPHARYNGEAL_CARCINOMA_UP								CHARAFE_BREAST_CANCER_LUMINAL_VS_BASAL_DN							GOBERT_OLIGODENDROCYTE_DIFFERENTIATION_DN		RODRIGUES_THYROID_CARCINOMA_POORLY_DIFFERENTIATED_DN	SCHAEFFER_PROSTATE_DEVELOPMENT_48HR_UP																		PILON_KLF1_TARGETS_DN
79365	BHLHE41	basic helix-loop-helix family member e41 [Source:HGNC Symbol;Acc:HGNC:16617]										ONDER_CDH1_TARGETS_2_DN	DODD_NASOPHARYNGEAL_CARCINOMA_UP													RODWELL_AGING_KIDNEY_UP				RODRIGUES_THYROID_CARCINOMA_POORLY_DIFFERENTIATED_DN
23254	KAZN	kazrin, periplakin interacting protein [Source:HGNC Symbol;Acc:HGNC:29173]										ONDER_CDH1_TARGETS_2_DN	DODD_NASOPHARYNGEAL_CARCINOMA_UP															GOBERT_OLIGODENDROCYTE_DIFFERENTIATION_DN															PEREZ_TP53_TARGETS								CHEMNITZ_RESPONSE_TO_PROSTAGLANDIN_E2_DN
8626	TP63	tumor protein p63 [Source:HGNC Symbol;Acc:HGNC:15979]										ONDER_CDH1_TARGETS_2_DN		LIM_MAMMARY_STEM_CELL_UP		MCBRYAN_PUBERTAL_BREAST_4_5WK_UP					CHARAFE_BREAST_CANCER_LUMINAL_VS_BASAL_DN											DUTERTRE_ESTRADIOL_RESPONSE_24HR_DN	LIU_PROSTATE_CANCER_DN				MARTINEZ_RB1_TARGETS_UP									MARTINEZ_RB1_AND_TP53_TARGETS_UP
5099	PCDH7	protocadherin 7 [Source:HGNC Symbol;Acc:HGNC:8659]										ONDER_CDH1_TARGETS_2_DN		LIM_MAMMARY_STEM_CELL_UP			NUYTTEN_EZH2_TARGETS_UP	GOZGIT_ESR1_TARGETS_DN		DELYS_THYROID_CANCER_UP								GOBERT_OLIGODENDROCYTE_DIFFERENTIATION_DN					LIU_PROSTATE_CANCER_DN											LINDGREN_BLADDER_CANCER_CLUSTER_2B
3655	ITGA6	integrin subunit alpha 6 [Source:HGNC Symbol;Acc:HGNC:6142]										ONDER_CDH1_TARGETS_2_DN		LIM_MAMMARY_STEM_CELL_UP				GOZGIT_ESR1_TARGETS_DN			CHARAFE_BREAST_CANCER_LUMINAL_VS_BASAL_DN	SMID_BREAST_CANCER_LUMINAL_B_DN	CHICAS_RB1_TARGETS_CONFLUENT												GRAESSMANN_APOPTOSIS_BY_DOXORUBICIN_UP														PILON_KLF1_TARGETS_DN
55008	HERC6	HECT and RLD domain containing E3 ubiquitin protein ligase family member 6 [Source:HGNC Symbol;Acc:HGNC:26072]										ONDER_CDH1_TARGETS_2_DN					NUYTTEN_EZH2_TARGETS_UP	GOZGIT_ESR1_TARGETS_DN																			MARTINEZ_RB1_TARGETS_UP
11067	DEPP1	DEPP1 autophagy regulator [Source:HGNC Symbol;Acc:HGNC:23355]										ONDER_CDH1_TARGETS_2_DN					NUYTTEN_EZH2_TARGETS_UP				CHARAFE_BREAST_CANCER_LUMINAL_VS_BASAL_DN	SMID_BREAST_CANCER_LUMINAL_B_DN	CHICAS_RB1_TARGETS_CONFLUENT																											CHYLA_CBFA2T3_TARGETS_UP
23586	DDX58	DExD/H-box helicase 58 [Source:HGNC Symbol;Acc:HGNC:19102]										ONDER_CDH1_TARGETS_2_DN					NUYTTEN_EZH2_TARGETS_UP									RODWELL_AGING_KIDNEY_UP
7980	TFPI2	tissue factor pathway inhibitor 2 [Source:HGNC Symbol;Acc:HGNC:11761]										ONDER_CDH1_TARGETS_2_DN					NUYTTEN_EZH2_TARGETS_UP										WU_CELL_MIGRATION												KOINUMA_TARGETS_OF_SMAD2_OR_SMAD3	REN_ALVEOLAR_RHABDOMYOSARCOMA_DN					SMID_BREAST_CANCER_BASAL_DN	MARTINEZ_RB1_AND_TP53_TARGETS_UP
4128	MAOA	monoamine oxidase A [Source:HGNC Symbol;Acc:HGNC:6833]										ONDER_CDH1_TARGETS_2_DN						GOZGIT_ESR1_TARGETS_DN									WU_CELL_MIGRATION					DUTERTRE_ESTRADIOL_RESPONSE_24HR_DN													SMID_BREAST_CANCER_BASAL_DN
2707	GJB3	gap junction protein beta 3 [Source:HGNC Symbol;Acc:HGNC:4285]										ONDER_CDH1_TARGETS_2_DN								DELYS_THYROID_CANCER_UP	CHARAFE_BREAST_CANCER_LUMINAL_VS_BASAL_DN	SMID_BREAST_CANCER_LUMINAL_B_DN			SWEET_LUNG_CANCER_KRAS_UP		WU_CELL_MIGRATION							CHARAFE_BREAST_CANCER_BASAL_VS_MESENCHYMAL_UP							MIKKELSEN_ES_ICP_WITH_H3K4ME3
3557	IL1RN	interleukin 1 receptor antagonist [Source:HGNC Symbol;Acc:HGNC:6000]										ONDER_CDH1_TARGETS_2_DN								DELYS_THYROID_CANCER_UP				NABA_MATRISOME
5603	MAPK13	mitogen-activated protein kinase 13 [Source:HGNC Symbol;Acc:HGNC:6875]										ONDER_CDH1_TARGETS_2_DN								DELYS_THYROID_CANCER_UP							WU_CELL_MIGRATION			RODRIGUES_THYROID_CARCINOMA_POORLY_DIFFERENTIATED_DN	SCHAEFFER_PROSTATE_DEVELOPMENT_48HR_UP					LIM_MAMMARY_STEM_CELL_DN		COLDREN_GEFITINIB_RESISTANCE_DN					PEREZ_TP53_TARGETS
55612	FERMT1	fermitin family member 1 [Source:HGNC Symbol;Acc:HGNC:15889]										ONDER_CDH1_TARGETS_2_DN									CHARAFE_BREAST_CANCER_LUMINAL_VS_BASAL_DN	SMID_BREAST_CANCER_LUMINAL_B_DN																	KOINUMA_TARGETS_OF_SMAD2_OR_SMAD3									WEST_ADRENOCORTICAL_TUMOR_DN
3694	ITGB6	integrin subunit beta 6 [Source:HGNC Symbol;Acc:HGNC:6161]										ONDER_CDH1_TARGETS_2_DN																				DUTERTRE_ESTRADIOL_RESPONSE_24HR_DN	LIU_PROSTATE_CANCER_DN	CHARAFE_BREAST_CANCER_BASAL_VS_MESENCHYMAL_UP				COLDREN_GEFITINIB_RESISTANCE_DN
56924	PAK6	p21 (RAC1) activated kinase 6 [Source:HGNC Symbol;Acc:HGNC:16061]										ONDER_CDH1_TARGETS_2_DN																											KOINUMA_TARGETS_OF_SMAD2_OR_SMAD3		MIKKELSEN_ES_ICP_WITH_H3K4ME3
9620	CELSR1	cadherin EGF LAG seven-pass G-type receptor 1 [Source:HGNC Symbol;Acc:HGNC:1850]										ONDER_CDH1_TARGETS_2_DN																																	SMID_BREAST_CANCER_BASAL_DN		JOHNSTONE_PARVB_TARGETS_3_UP
64757	MARC1	mitochondrial amidoxime reducing component 1 [Source:HGNC Symbol;Acc:HGNC:26189]										ONDER_CDH1_TARGETS_2_DN																																	SMID_BREAST_CANCER_BASAL_DN
114880	OSBPL6	oxysterol binding protein like 6 [Source:HGNC Symbol;Acc:HGNC:16388]											DODD_NASOPHARYNGEAL_CARCINOMA_UP	LIM_MAMMARY_STEM_CELL_UP
9961	MVP	major vault protein [Source:HGNC Symbol;Acc:HGNC:7531]											DODD_NASOPHARYNGEAL_CARCINOMA_UP				NUYTTEN_EZH2_TARGETS_UP	GOZGIT_ESR1_TARGETS_DN		DELYS_THYROID_CANCER_UP			CHICAS_RB1_TARGETS_CONFLUENT			RODWELL_AGING_KIDNEY_UP										LIM_MAMMARY_STEM_CELL_DN					MIKKELSEN_ES_ICP_WITH_H3K4ME3						JOHNSTONE_PARVB_TARGETS_3_UP	WEST_ADRENOCORTICAL_TUMOR_DN
5768	QSOX1	quiescin sulfhydryl oxidase 1 [Source:HGNC Symbol;Acc:HGNC:9756]											DODD_NASOPHARYNGEAL_CARCINOMA_UP				NUYTTEN_EZH2_TARGETS_UP			DELYS_THYROID_CANCER_UP									KRIEG_HYPOXIA_NOT_VIA_KDM3A						GRAESSMANN_APOPTOSIS_BY_DOXORUBICIN_UP		MARTINEZ_RB1_TARGETS_UP	COLDREN_GEFITINIB_RESISTANCE_DN		REN_ALVEOLAR_RHABDOMYOSARCOMA_DN						MARTINEZ_RB1_AND_TP53_TARGETS_UP
55342	STRBP	spermatid perinuclear RNA binding protein [Source:HGNC Symbol;Acc:HGNC:16462]											DODD_NASOPHARYNGEAL_CARCINOMA_UP					GOZGIT_ESR1_TARGETS_DN												RODRIGUES_THYROID_CARCINOMA_POORLY_DIFFERENTIATED_DN							MARTINEZ_RB1_TARGETS_UP												PILON_KLF1_TARGETS_DN			RODRIGUES_THYROID_CARCINOMA_ANAPLASTIC_DN
440335	SMIM22	small integral membrane protein 22 [Source:HGNC Symbol;Acc:HGNC:48329]											DODD_NASOPHARYNGEAL_CARCINOMA_UP					GOZGIT_ESR1_TARGETS_DN																				COLDREN_GEFITINIB_RESISTANCE_DN
658	BMPR1B	bone morphogenetic protein receptor type 1B [Source:HGNC Symbol;Acc:HGNC:1077]											DODD_NASOPHARYNGEAL_CARCINOMA_UP					GOZGIT_ESR1_TARGETS_DN																											SMID_BREAST_CANCER_BASAL_DN
27115	PDE7B	phosphodiesterase 7B [Source:HGNC Symbol;Acc:HGNC:8792]											DODD_NASOPHARYNGEAL_CARCINOMA_UP						CHARAFE_BREAST_CANCER_LUMINAL_VS_MESENCHYMAL_DN
134	ADORA1	adenosine A1 receptor [Source:HGNC Symbol;Acc:HGNC:262]											DODD_NASOPHARYNGEAL_CARCINOMA_UP							DELYS_THYROID_CANCER_UP
3493	IGHA1	immunoglobulin heavy constant alpha 1 [Source:HGNC Symbol;Acc:HGNC:5478]											DODD_NASOPHARYNGEAL_CARCINOMA_UP									SMID_BREAST_CANCER_LUMINAL_B_DN			SWEET_LUNG_CANCER_KRAS_UP	RODWELL_AGING_KIDNEY_UP
10568	SLC34A2	solute carrier family 34 member 2 [Source:HGNC Symbol;Acc:HGNC:11020]											DODD_NASOPHARYNGEAL_CARCINOMA_UP									SMID_BREAST_CANCER_LUMINAL_B_DN			SWEET_LUNG_CANCER_KRAS_UP
10351	ABCA8	ATP binding cassette subfamily A member 8 [Source:HGNC Symbol;Acc:HGNC:38]											DODD_NASOPHARYNGEAL_CARCINOMA_UP									SMID_BREAST_CANCER_LUMINAL_B_DN								RODRIGUES_THYROID_CARCINOMA_POORLY_DIFFERENTIATED_DN											MIKKELSEN_ES_ICP_WITH_H3K4ME3				SMID_BREAST_CANCER_BASAL_DN
122953	JDP2	Jun dimerization protein 2 [Source:HGNC Symbol;Acc:HGNC:17546]											DODD_NASOPHARYNGEAL_CARCINOMA_UP										CHICAS_RB1_TARGETS_CONFLUENT
23492	CBX7	chromobox 7 [Source:HGNC Symbol;Acc:HGNC:1557]											DODD_NASOPHARYNGEAL_CARCINOMA_UP															GOBERT_OLIGODENDROCYTE_DIFFERENTIATION_DN		RODRIGUES_THYROID_CARCINOMA_POORLY_DIFFERENTIATED_DN																						RODRIGUES_THYROID_CARCINOMA_ANAPLASTIC_DN
4135	MAP6	microtubule associated protein 6 [Source:HGNC Symbol;Acc:HGNC:6868]											DODD_NASOPHARYNGEAL_CARCINOMA_UP															GOBERT_OLIGODENDROCYTE_DIFFERENTIATION_DN															PEREZ_TP53_TARGETS
55152	DALRD3	DALR anticodon binding domain containing 3 [Source:HGNC Symbol;Acc:HGNC:25536]											DODD_NASOPHARYNGEAL_CARCINOMA_UP															GOBERT_OLIGODENDROCYTE_DIFFERENTIATION_DN																					PILON_KLF1_TARGETS_DN
5357	PLS1	plastin 1 [Source:HGNC Symbol;Acc:HGNC:9090]											DODD_NASOPHARYNGEAL_CARCINOMA_UP															GOBERT_OLIGODENDROCYTE_DIFFERENTIATION_DN																							CHEMNITZ_RESPONSE_TO_PROSTAGLANDIN_E2_DN
54914	FOCAD	focadhesin [Source:HGNC Symbol;Acc:HGNC:23377]											DODD_NASOPHARYNGEAL_CARCINOMA_UP															GOBERT_OLIGODENDROCYTE_DIFFERENTIATION_DN
26266	SLC13A4	solute carrier family 13 member 4 [Source:HGNC Symbol;Acc:HGNC:15827]											DODD_NASOPHARYNGEAL_CARCINOMA_UP															GOBERT_OLIGODENDROCYTE_DIFFERENTIATION_DN
114884	OSBPL10	oxysterol binding protein like 10 [Source:HGNC Symbol;Acc:HGNC:16395]											DODD_NASOPHARYNGEAL_CARCINOMA_UP																KRIEG_HYPOXIA_NOT_VIA_KDM3A							LIM_MAMMARY_STEM_CELL_DN															CHEMNITZ_RESPONSE_TO_PROSTAGLANDIN_E2_DN
9985	REC8	REC8 meiotic recombination protein [Source:HGNC Symbol;Acc:HGNC:16879]											DODD_NASOPHARYNGEAL_CARCINOMA_UP																KRIEG_HYPOXIA_NOT_VIA_KDM3A
57643	ZSWIM5	zinc finger SWIM-type containing 5 [Source:HGNC Symbol;Acc:HGNC:29299]											DODD_NASOPHARYNGEAL_CARCINOMA_UP																KRIEG_HYPOXIA_NOT_VIA_KDM3A
622	BDH1	3-hydroxybutyrate dehydrogenase 1 [Source:HGNC Symbol;Acc:HGNC:1027]											DODD_NASOPHARYNGEAL_CARCINOMA_UP																		SCHAEFFER_PROSTATE_DEVELOPMENT_48HR_UP					LIM_MAMMARY_STEM_CELL_DN
25854	FAM149A	family with sequence similarity 149 member A [Source:HGNC Symbol;Acc:HGNC:24527]											DODD_NASOPHARYNGEAL_CARCINOMA_UP																		SCHAEFFER_PROSTATE_DEVELOPMENT_48HR_UP										MIKKELSEN_ES_ICP_WITH_H3K4ME3		PEREZ_TP53_TARGETS
79136	LY6G6E	lymphocyte antigen 6 family member G6E [Source:HGNC Symbol;Acc:HGNC:13934]											DODD_NASOPHARYNGEAL_CARCINOMA_UP																		SCHAEFFER_PROSTATE_DEVELOPMENT_48HR_UP										MIKKELSEN_ES_ICP_WITH_H3K4ME3
7089	TLE2	TLE family member 2, transcriptional corepressor [Source:HGNC Symbol;Acc:HGNC:11838]											DODD_NASOPHARYNGEAL_CARCINOMA_UP																				LIU_PROSTATE_CANCER_DN															WEST_ADRENOCORTICAL_TUMOR_DN
79656	BEND5	BEN domain containing 5 [Source:HGNC Symbol;Acc:HGNC:25668]											DODD_NASOPHARYNGEAL_CARCINOMA_UP																				LIU_PROSTATE_CANCER_DN
81786	TRIM7	tripartite motif containing 7 [Source:HGNC Symbol;Acc:HGNC:16278]											DODD_NASOPHARYNGEAL_CARCINOMA_UP																						GRAESSMANN_APOPTOSIS_BY_DOXORUBICIN_UP								PEREZ_TP53_TARGETS
78992	YIPF2	Yip1 domain family member 2 [Source:HGNC Symbol;Acc:HGNC:28476]											DODD_NASOPHARYNGEAL_CARCINOMA_UP																						GRAESSMANN_APOPTOSIS_BY_DOXORUBICIN_UP
84261	FBXW9	F-box and WD repeat domain containing 9 [Source:HGNC Symbol;Acc:HGNC:28136]											DODD_NASOPHARYNGEAL_CARCINOMA_UP																						GRAESSMANN_APOPTOSIS_BY_DOXORUBICIN_UP
80736	SLC44A4	solute carrier family 44 member 4 [Source:HGNC Symbol;Acc:HGNC:13941]											DODD_NASOPHARYNGEAL_CARCINOMA_UP																							LIM_MAMMARY_STEM_CELL_DN					MIKKELSEN_ES_ICP_WITH_H3K4ME3				SMID_BREAST_CANCER_BASAL_DN						CHEMNITZ_RESPONSE_TO_PROSTAGLANDIN_E2_DN
92960	PEX11G	peroxisomal biogenesis factor 11 gamma [Source:HGNC Symbol;Acc:HGNC:20208]											DODD_NASOPHARYNGEAL_CARCINOMA_UP																							LIM_MAMMARY_STEM_CELL_DN						WAKABAYASHI_ADIPOGENESIS_PPARG_RXRA_BOUND_8D
1158	CKM	creatine kinase, M-type [Source:HGNC Symbol;Acc:HGNC:1994]											DODD_NASOPHARYNGEAL_CARCINOMA_UP																								MARTINEZ_RB1_TARGETS_UP									MARTINEZ_RB1_AND_TP53_TARGETS_UP
9677	PPIP5K1	diphosphoinositol pentakisphosphate kinase 1 [Source:HGNC Symbol;Acc:HGNC:29023]											DODD_NASOPHARYNGEAL_CARCINOMA_UP																										KOINUMA_TARGETS_OF_SMAD2_OR_SMAD3			WAKABAYASHI_ADIPOGENESIS_PPARG_RXRA_BOUND_8D			SMID_BREAST_CANCER_BASAL_DN
389337	ARHGEF37	Rho guanine nucleotide exchange factor 37 [Source:HGNC Symbol;Acc:HGNC:34430]											DODD_NASOPHARYNGEAL_CARCINOMA_UP																										KOINUMA_TARGETS_OF_SMAD2_OR_SMAD3			WAKABAYASHI_ADIPOGENESIS_PPARG_RXRA_BOUND_8D
9696	CROCC	ciliary rootlet coiled-coil, rootletin [Source:HGNC Symbol;Acc:HGNC:21299]											DODD_NASOPHARYNGEAL_CARCINOMA_UP																												MIKKELSEN_ES_ICP_WITH_H3K4ME3		PEREZ_TP53_TARGETS
79989	TTC26	tetratricopeptide repeat domain 26 [Source:HGNC Symbol;Acc:HGNC:21882]											DODD_NASOPHARYNGEAL_CARCINOMA_UP																												MIKKELSEN_ES_ICP_WITH_H3K4ME3
401551	WDR38	WD repeat domain 38 [Source:HGNC Symbol;Acc:HGNC:23745]											DODD_NASOPHARYNGEAL_CARCINOMA_UP																												MIKKELSEN_ES_ICP_WITH_H3K4ME3
7541	ZBTB14	zinc finger and BTB domain containing 14 [Source:HGNC Symbol;Acc:HGNC:12860]											DODD_NASOPHARYNGEAL_CARCINOMA_UP																													WAKABAYASHI_ADIPOGENESIS_PPARG_RXRA_BOUND_8D							PILON_KLF1_TARGETS_DN
199920	FYB2	FYN binding protein 2 [Source:HGNC Symbol;Acc:HGNC:27295]											DODD_NASOPHARYNGEAL_CARCINOMA_UP																														PEREZ_TP53_TARGETS
10518	CIB2	calcium and integrin binding family member 2 [Source:HGNC Symbol;Acc:HGNC:24579]											DODD_NASOPHARYNGEAL_CARCINOMA_UP																																			WEST_ADRENOCORTICAL_TUMOR_DN
84629	TNRC18	trinucleotide repeat containing 18 [Source:HGNC Symbol;Acc:HGNC:11962]											DODD_NASOPHARYNGEAL_CARCINOMA_UP																																				PILON_KLF1_TARGETS_DN
10579	TACC2	transforming acidic coiled-coil containing protein 2 [Source:HGNC Symbol;Acc:HGNC:11523]											DODD_NASOPHARYNGEAL_CARCINOMA_UP																																							RODRIGUES_THYROID_CARCINOMA_ANAPLASTIC_DN
84866	TMEM25	transmembrane protein 25 [Source:HGNC Symbol;Acc:HGNC:25890]											DODD_NASOPHARYNGEAL_CARCINOMA_UP																																							RODRIGUES_THYROID_CARCINOMA_ANAPLASTIC_DN
3268	AGFG2	ArfGAP with FG repeats 2 [Source:HGNC Symbol;Acc:HGNC:5177]											DODD_NASOPHARYNGEAL_CARCINOMA_UP
57582	KCNT1	potassium sodium-activated channel subfamily T member 1 [Source:HGNC Symbol;Acc:HGNC:18865]											DODD_NASOPHARYNGEAL_CARCINOMA_UP
9479	MAPK8IP1	mitogen-activated protein kinase 8 interacting protein 1 [Source:HGNC Symbol;Acc:HGNC:6882]											DODD_NASOPHARYNGEAL_CARCINOMA_UP
8814	CDKL1	cyclin dependent kinase like 1 [Source:HGNC Symbol;Acc:HGNC:1781]											DODD_NASOPHARYNGEAL_CARCINOMA_UP
148808	MFSD4A	major facilitator superfamily domain containing 4A [Source:HGNC Symbol;Acc:HGNC:25433]											DODD_NASOPHARYNGEAL_CARCINOMA_UP
2730	GCLM	glutamate-cysteine ligase modifier subunit [Source:HGNC Symbol;Acc:HGNC:4312]											DODD_NASOPHARYNGEAL_CARCINOMA_UP
84918	LRP11	LDL receptor related protein 11 [Source:HGNC Symbol;Acc:HGNC:16936]											DODD_NASOPHARYNGEAL_CARCINOMA_UP
127707	KLHDC7A	kelch domain containing 7A [Source:HGNC Symbol;Acc:HGNC:26791]											DODD_NASOPHARYNGEAL_CARCINOMA_UP
126917	IFFO2	intermediate filament family orphan 2 [Source:HGNC Symbol;Acc:HGNC:27006]											DODD_NASOPHARYNGEAL_CARCINOMA_UP
83538	TTC25	tetratricopeptide repeat domain 25 [Source:HGNC Symbol;Acc:HGNC:25280]											DODD_NASOPHARYNGEAL_CARCINOMA_UP
79092	CARD14	caspase recruitment domain family member 14 [Source:HGNC Symbol;Acc:HGNC:16446]											DODD_NASOPHARYNGEAL_CARCINOMA_UP
284904	SEC14L4	SEC14 like lipid binding 4 [Source:HGNC Symbol;Acc:HGNC:20627]											DODD_NASOPHARYNGEAL_CARCINOMA_UP
158471	PRUNE2	prune homolog 2 with BCH domain [Source:HGNC Symbol;Acc:HGNC:25209]											DODD_NASOPHARYNGEAL_CARCINOMA_UP
129138	ANKRD54	ankyrin repeat domain 54 [Source:HGNC Symbol;Acc:HGNC:25185]											DODD_NASOPHARYNGEAL_CARCINOMA_UP
374407	DNAJB13	DnaJ heat shock protein family (Hsp40) member B13 [Source:HGNC Symbol;Acc:HGNC:30718]											DODD_NASOPHARYNGEAL_CARCINOMA_UP
254173	TTLL10	tubulin tyrosine ligase like 10 [Source:HGNC Symbol;Acc:HGNC:26693]											DODD_NASOPHARYNGEAL_CARCINOMA_UP
145376	PPP1R36	protein phosphatase 1 regulatory subunit 36 [Source:HGNC Symbol;Acc:HGNC:20097]											DODD_NASOPHARYNGEAL_CARCINOMA_UP
390	RND3	Rho family GTPase 3 [Source:HGNC Symbol;Acc:HGNC:671]												LIM_MAMMARY_STEM_CELL_UP	PASINI_SUZ12_TARGETS_DN	MCBRYAN_PUBERTAL_BREAST_4_5WK_UP	NUYTTEN_EZH2_TARGETS_UP	GOZGIT_ESR1_TARGETS_DN			CHARAFE_BREAST_CANCER_LUMINAL_VS_BASAL_DN	SMID_BREAST_CANCER_LUMINAL_B_DN										DUTERTRE_ESTRADIOL_RESPONSE_24HR_DN												LINDGREN_BLADDER_CANCER_CLUSTER_2B
131566	DCBLD2	discoidin, CUB and LCCL domain containing 2 [Source:HGNC Symbol;Acc:HGNC:24627]												LIM_MAMMARY_STEM_CELL_UP	PASINI_SUZ12_TARGETS_DN		NUYTTEN_EZH2_TARGETS_UP		CHARAFE_BREAST_CANCER_LUMINAL_VS_MESENCHYMAL_DN		CHARAFE_BREAST_CANCER_LUMINAL_VS_BASAL_DN						WU_CELL_MIGRATION													REN_ALVEOLAR_RHABDOMYOSARCOMA_DN
9260	PDLIM7	PDZ and LIM domain 7 [Source:HGNC Symbol;Acc:HGNC:22958]												LIM_MAMMARY_STEM_CELL_UP	PASINI_SUZ12_TARGETS_DN								CHICAS_RB1_TARGETS_CONFLUENT					GOBERT_OLIGODENDROCYTE_DIFFERENTIATION_DN							GRAESSMANN_APOPTOSIS_BY_DOXORUBICIN_UP
4232	MEST	mesoderm specific transcript [Source:HGNC Symbol;Acc:HGNC:7028]												LIM_MAMMARY_STEM_CELL_UP			NUYTTEN_EZH2_TARGETS_UP						CHICAS_RB1_TARGETS_CONFLUENT				WU_CELL_MIGRATION
22859	ADGRL1	adhesion G protein-coupled receptor L1 [Source:HGNC Symbol;Acc:HGNC:20973]												LIM_MAMMARY_STEM_CELL_UP			NUYTTEN_EZH2_TARGETS_UP																		GRAESSMANN_APOPTOSIS_BY_DOXORUBICIN_UP
2121	EVC	EvC ciliary complex subunit 1 [Source:HGNC Symbol;Acc:HGNC:3497]												LIM_MAMMARY_STEM_CELL_UP			NUYTTEN_EZH2_TARGETS_UP																																		CHEMNITZ_RESPONSE_TO_PROSTAGLANDIN_E2_DN
3672	ITGA1	integrin subunit alpha 1 [Source:HGNC Symbol;Acc:HGNC:6134]												LIM_MAMMARY_STEM_CELL_UP					CHARAFE_BREAST_CANCER_LUMINAL_VS_MESENCHYMAL_DN		CHARAFE_BREAST_CANCER_LUMINAL_VS_BASAL_DN					RODWELL_AGING_KIDNEY_UP				RODRIGUES_THYROID_CARCINOMA_POORLY_DIFFERENTIATED_DN			LIU_PROSTATE_CANCER_DN																			RODRIGUES_THYROID_CARCINOMA_ANAPLASTIC_DN
7798	LUZP1	leucine zipper protein 1 [Source:HGNC Symbol;Acc:HGNC:14985]												LIM_MAMMARY_STEM_CELL_UP					CHARAFE_BREAST_CANCER_LUMINAL_VS_MESENCHYMAL_DN		CHARAFE_BREAST_CANCER_LUMINAL_VS_BASAL_DN																					WAKABAYASHI_ADIPOGENESIS_PPARG_RXRA_BOUND_8D	PEREZ_TP53_TARGETS
64175	P3H1	prolyl 3-hydroxylase 1 [Source:HGNC Symbol;Acc:HGNC:19316]												LIM_MAMMARY_STEM_CELL_UP					CHARAFE_BREAST_CANCER_LUMINAL_VS_MESENCHYMAL_DN					NABA_MATRISOME																REN_ALVEOLAR_RHABDOMYOSARCOMA_DN
8507	ENC1	ectodermal-neural cortex 1 [Source:HGNC Symbol;Acc:HGNC:3345]												LIM_MAMMARY_STEM_CELL_UP						DELYS_THYROID_CANCER_UP												DUTERTRE_ESTRADIOL_RESPONSE_24HR_DN					MARTINEZ_RB1_TARGETS_UP		KOINUMA_TARGETS_OF_SMAD2_OR_SMAD3
64283	ARHGEF28	Rho guanine nucleotide exchange factor 28 [Source:HGNC Symbol;Acc:HGNC:30322]												LIM_MAMMARY_STEM_CELL_UP							CHARAFE_BREAST_CANCER_LUMINAL_VS_BASAL_DN
55679	LIMS2	LIM zinc finger domain containing 2 [Source:HGNC Symbol;Acc:HGNC:16084]												LIM_MAMMARY_STEM_CELL_UP									CHICAS_RB1_TARGETS_CONFLUENT					GOBERT_OLIGODENDROCYTE_DIFFERENTIATION_DN
3952	LEP	leptin [Source:HGNC Symbol;Acc:HGNC:6553]												LIM_MAMMARY_STEM_CELL_UP										NABA_MATRISOME													MARTINEZ_RB1_TARGETS_UP								SMID_BREAST_CANCER_BASAL_DN	MARTINEZ_RB1_AND_TP53_TARGETS_UP
30818	KCNIP3	potassium voltage-gated channel interacting protein 3 [Source:HGNC Symbol;Acc:HGNC:15523]												LIM_MAMMARY_STEM_CELL_UP														GOBERT_OLIGODENDROCYTE_DIFFERENTIATION_DN	KRIEG_HYPOXIA_NOT_VIA_KDM3A														PEREZ_TP53_TARGETS							CHYLA_CBFA2T3_TARGETS_UP
51285	RASL12	RAS like family 12 [Source:HGNC Symbol;Acc:HGNC:30289]												LIM_MAMMARY_STEM_CELL_UP																			LIU_PROSTATE_CANCER_DN
120071	LARGE2	LARGE xylosyl- and glucuronyltransferase 2 [Source:HGNC Symbol;Acc:HGNC:16522]												LIM_MAMMARY_STEM_CELL_UP																												WAKABAYASHI_ADIPOGENESIS_PPARG_RXRA_BOUND_8D
54436	SH3TC1	SH3 domain and tetratricopeptide repeats 1 [Source:HGNC Symbol;Acc:HGNC:26009]												LIM_MAMMARY_STEM_CELL_UP																													PEREZ_TP53_TARGETS							CHYLA_CBFA2T3_TARGETS_UP
27333	GOLIM4	golgi integral membrane protein 4 [Source:HGNC Symbol;Acc:HGNC:15448]												LIM_MAMMARY_STEM_CELL_UP
6281	S100A10	S100 calcium binding protein A10 [Source:HGNC Symbol;Acc:HGNC:10487]													PASINI_SUZ12_TARGETS_DN					DELYS_THYROID_CANCER_UP			CHICAS_RB1_TARGETS_CONFLUENT	NABA_MATRISOME								DUTERTRE_ESTRADIOL_RESPONSE_24HR_DN					MARTINEZ_RB1_TARGETS_UP		KOINUMA_TARGETS_OF_SMAD2_OR_SMAD3	REN_ALVEOLAR_RHABDOMYOSARCOMA_DN						MARTINEZ_RB1_AND_TP53_TARGETS_UP			PILON_KLF1_TARGETS_DN
123	PLIN2	perilipin 2 [Source:HGNC Symbol;Acc:HGNC:248]													PASINI_SUZ12_TARGETS_DN					DELYS_THYROID_CANCER_UP					SWEET_LUNG_CANCER_KRAS_UP		WU_CELL_MIGRATION		KRIEG_HYPOXIA_NOT_VIA_KDM3A			DUTERTRE_ESTRADIOL_RESPONSE_24HR_DN			GRAESSMANN_APOPTOSIS_BY_DOXORUBICIN_UP						MIKKELSEN_ES_ICP_WITH_H3K4ME3		PEREZ_TP53_TARGETS				JOHNSTONE_PARVB_TARGETS_3_UP
7171	TPM4	tropomyosin 4 [Source:HGNC Symbol;Acc:HGNC:12013]													PASINI_SUZ12_TARGETS_DN										SWEET_LUNG_CANCER_KRAS_UP							DUTERTRE_ESTRADIOL_RESPONSE_24HR_DN								REN_ALVEOLAR_RHABDOMYOSARCOMA_DN			PEREZ_TP53_TARGETS						PILON_KLF1_TARGETS_DN	CHYLA_CBFA2T3_TARGETS_UP
900	CCNG1	cyclin G1 [Source:HGNC Symbol;Acc:HGNC:1592]													PASINI_SUZ12_TARGETS_DN													GOBERT_OLIGODENDROCYTE_DIFFERENTIATION_DN	KRIEG_HYPOXIA_NOT_VIA_KDM3A						GRAESSMANN_APOPTOSIS_BY_DOXORUBICIN_UP	LIM_MAMMARY_STEM_CELL_DN
2764	GMFB	glia maturation factor beta [Source:HGNC Symbol;Acc:HGNC:4373]													PASINI_SUZ12_TARGETS_DN													GOBERT_OLIGODENDROCYTE_DIFFERENTIATION_DN
663	BNIP2	BCL2 interacting protein 2 [Source:HGNC Symbol;Acc:HGNC:1083]													PASINI_SUZ12_TARGETS_DN																		LIU_PROSTATE_CANCER_DN																PILON_KLF1_TARGETS_DN
5806	PTX3	pentraxin 3 [Source:HGNC Symbol;Acc:HGNC:9692]														MCBRYAN_PUBERTAL_BREAST_4_5WK_UP	NUYTTEN_EZH2_TARGETS_UP		CHARAFE_BREAST_CANCER_LUMINAL_VS_MESENCHYMAL_DN			SMID_BREAST_CANCER_LUMINAL_B_DN	CHICAS_RB1_TARGETS_CONFLUENT																	REN_ALVEOLAR_RHABDOMYOSARCOMA_DN							JOHNSTONE_PARVB_TARGETS_3_UP
7076	TIMP1	TIMP metallopeptidase inhibitor 1 [Source:HGNC Symbol;Acc:HGNC:11820]														MCBRYAN_PUBERTAL_BREAST_4_5WK_UP		GOZGIT_ESR1_TARGETS_DN	CHARAFE_BREAST_CANCER_LUMINAL_VS_MESENCHYMAL_DN	DELYS_THYROID_CANCER_UP				NABA_MATRISOME		RODWELL_AGING_KIDNEY_UP											MARTINEZ_RB1_TARGETS_UP			REN_ALVEOLAR_RHABDOMYOSARCOMA_DN	MIKKELSEN_ES_ICP_WITH_H3K4ME3					MARTINEZ_RB1_AND_TP53_TARGETS_UP	JOHNSTONE_PARVB_TARGETS_3_UP
121457	IKBIP	IKBKB interacting protein [Source:HGNC Symbol;Acc:HGNC:26430]														MCBRYAN_PUBERTAL_BREAST_4_5WK_UP			CHARAFE_BREAST_CANCER_LUMINAL_VS_MESENCHYMAL_DN							RODWELL_AGING_KIDNEY_UP			KRIEG_HYPOXIA_NOT_VIA_KDM3A						GRAESSMANN_APOPTOSIS_BY_DOXORUBICIN_UP
476	ATP1A1	ATPase Na+/K+ transporting subunit alpha 1 [Source:HGNC Symbol;Acc:HGNC:799]														MCBRYAN_PUBERTAL_BREAST_4_5WK_UP					CHARAFE_BREAST_CANCER_LUMINAL_VS_BASAL_DN				SWEET_LUNG_CANCER_KRAS_UP					RODRIGUES_THYROID_CARCINOMA_POORLY_DIFFERENTIATED_DN	SCHAEFFER_PROSTATE_DEVELOPMENT_48HR_UP			CHARAFE_BREAST_CANCER_BASAL_VS_MESENCHYMAL_UP													JOHNSTONE_PARVB_TARGETS_3_UP
51477	ISYNA1	inositol-3-phosphate synthase 1 [Source:HGNC Symbol;Acc:HGNC:29821]														MCBRYAN_PUBERTAL_BREAST_4_5WK_UP																	LIU_PROSTATE_CANCER_DN		GRAESSMANN_APOPTOSIS_BY_DOXORUBICIN_UP										SMID_BREAST_CANCER_BASAL_DN
153572	IRX2	iroquois homeobox 2 [Source:HGNC Symbol;Acc:HGNC:14359]														MCBRYAN_PUBERTAL_BREAST_4_5WK_UP
219285	SAMD9L	sterile alpha motif domain containing 9 like [Source:HGNC Symbol;Acc:HGNC:1349]															NUYTTEN_EZH2_TARGETS_UP	GOZGIT_ESR1_TARGETS_DN					CHICAS_RB1_TARGETS_CONFLUENT			RODWELL_AGING_KIDNEY_UP		GOBERT_OLIGODENDROCYTE_DIFFERENTIATION_DN
10783	NEK6	NIMA related kinase 6 [Source:HGNC Symbol;Acc:HGNC:7749]															NUYTTEN_EZH2_TARGETS_UP	GOZGIT_ESR1_TARGETS_DN											KRIEG_HYPOXIA_NOT_VIA_KDM3A													WAKABAYASHI_ADIPOGENESIS_PPARG_RXRA_BOUND_8D		LINDGREN_BLADDER_CANCER_CLUSTER_2B						CHYLA_CBFA2T3_TARGETS_UP
23258	DENND5A	DENN domain containing 5A [Source:HGNC Symbol;Acc:HGNC:19344]															NUYTTEN_EZH2_TARGETS_UP		CHARAFE_BREAST_CANCER_LUMINAL_VS_MESENCHYMAL_DN									GOBERT_OLIGODENDROCYTE_DIFFERENTIATION_DN
9043	SPAG9	sperm associated antigen 9 [Source:HGNC Symbol;Acc:HGNC:14524]															NUYTTEN_EZH2_TARGETS_UP		CHARAFE_BREAST_CANCER_LUMINAL_VS_MESENCHYMAL_DN																				KOINUMA_TARGETS_OF_SMAD2_OR_SMAD3	REN_ALVEOLAR_RHABDOMYOSARCOMA_DN
4316	MMP7	matrix metallopeptidase 7 [Source:HGNC Symbol;Acc:HGNC:7174]															NUYTTEN_EZH2_TARGETS_UP			DELYS_THYROID_CANCER_UP		SMID_BREAST_CANCER_LUMINAL_B_DN		NABA_MATRISOME		RODWELL_AGING_KIDNEY_UP					SCHAEFFER_PROSTATE_DEVELOPMENT_48HR_UP
80830	APOL6	apolipoprotein L6 [Source:HGNC Symbol;Acc:HGNC:14870]															NUYTTEN_EZH2_TARGETS_UP				CHARAFE_BREAST_CANCER_LUMINAL_VS_BASAL_DN		CHICAS_RB1_TARGETS_CONFLUENT																				PEREZ_TP53_TARGETS				JOHNSTONE_PARVB_TARGETS_3_UP	WEST_ADRENOCORTICAL_TUMOR_DN
59272	ACE2	angiotensin I converting enzyme 2 [Source:HGNC Symbol;Acc:HGNC:13557]															NUYTTEN_EZH2_TARGETS_UP					SMID_BREAST_CANCER_LUMINAL_B_DN			SWEET_LUNG_CANCER_KRAS_UP
83666	PARP9	poly(ADP-ribose) polymerase family member 9 [Source:HGNC Symbol;Acc:HGNC:24118]															NUYTTEN_EZH2_TARGETS_UP						CHICAS_RB1_TARGETS_CONFLUENT									DUTERTRE_ESTRADIOL_RESPONSE_24HR_DN																	PILON_KLF1_TARGETS_DN
2048	EPHB2	EPH receptor B2 [Source:HGNC Symbol;Acc:HGNC:3393]															NUYTTEN_EZH2_TARGETS_UP						CHICAS_RB1_TARGETS_CONFLUENT
5033	P4HA1	prolyl 4-hydroxylase subunit alpha 1 [Source:HGNC Symbol;Acc:HGNC:8546]															NUYTTEN_EZH2_TARGETS_UP							NABA_MATRISOME				GOBERT_OLIGODENDROCYTE_DIFFERENTIATION_DN	KRIEG_HYPOXIA_NOT_VIA_KDM3A											REN_ALVEOLAR_RHABDOMYOSARCOMA_DN
10010	TANK	TRAF family member associated NFKB activator [Source:HGNC Symbol;Acc:HGNC:11562]															NUYTTEN_EZH2_TARGETS_UP								SWEET_LUNG_CANCER_KRAS_UP																	WAKABAYASHI_ADIPOGENESIS_PPARG_RXRA_BOUND_8D
28962	OSTM1	osteoclastogenesis associated transmembrane protein 1 [Source:HGNC Symbol;Acc:HGNC:21652]															NUYTTEN_EZH2_TARGETS_UP											GOBERT_OLIGODENDROCYTE_DIFFERENTIATION_DN												REN_ALVEOLAR_RHABDOMYOSARCOMA_DN									PILON_KLF1_TARGETS_DN
5526	PPP2R5B	protein phosphatase 2 regulatory subunit B'beta [Source:HGNC Symbol;Acc:HGNC:9310]															NUYTTEN_EZH2_TARGETS_UP												KRIEG_HYPOXIA_NOT_VIA_KDM3A			DUTERTRE_ESTRADIOL_RESPONSE_24HR_DN
83637	ZMIZ2	zinc finger MIZ-type containing 2 [Source:HGNC Symbol;Acc:HGNC:22229]															NUYTTEN_EZH2_TARGETS_UP												KRIEG_HYPOXIA_NOT_VIA_KDM3A						GRAESSMANN_APOPTOSIS_BY_DOXORUBICIN_UP
27347	STK39	serine/threonine kinase 39 [Source:HGNC Symbol;Acc:HGNC:17717]															NUYTTEN_EZH2_TARGETS_UP												KRIEG_HYPOXIA_NOT_VIA_KDM3A									COLDREN_GEFITINIB_RESISTANCE_DN		REN_ALVEOLAR_RHABDOMYOSARCOMA_DN					SMID_BREAST_CANCER_BASAL_DN
9819	TSC22D2	TSC22 domain family member 2 [Source:HGNC Symbol;Acc:HGNC:29095]															NUYTTEN_EZH2_TARGETS_UP												KRIEG_HYPOXIA_NOT_VIA_KDM3A										KOINUMA_TARGETS_OF_SMAD2_OR_SMAD3										PILON_KLF1_TARGETS_DN
51141	INSIG2	insulin induced gene 2 [Source:HGNC Symbol;Acc:HGNC:20452]															NUYTTEN_EZH2_TARGETS_UP												KRIEG_HYPOXIA_NOT_VIA_KDM3A										KOINUMA_TARGETS_OF_SMAD2_OR_SMAD3
51752	ERAP1	endoplasmic reticulum aminopeptidase 1 [Source:HGNC Symbol;Acc:HGNC:18173]															NUYTTEN_EZH2_TARGETS_UP													RODRIGUES_THYROID_CARCINOMA_POORLY_DIFFERENTIATED_DN																			PILON_KLF1_TARGETS_DN
98	ACYP2	acylphosphatase 2 [Source:HGNC Symbol;Acc:HGNC:180]															NUYTTEN_EZH2_TARGETS_UP																									WAKABAYASHI_ADIPOGENESIS_PPARG_RXRA_BOUND_8D
3157	HMGCS1	3-hydroxy-3-methylglutaryl-CoA synthase 1 [Source:HGNC Symbol;Acc:HGNC:5007]															NUYTTEN_EZH2_TARGETS_UP																											LINDGREN_BLADDER_CANCER_CLUSTER_2B
23094	SIPA1L3	signal induced proliferation associated 1 like 3 [Source:HGNC Symbol;Acc:HGNC:23801]															NUYTTEN_EZH2_TARGETS_UP																																PILON_KLF1_TARGETS_DN
4047	LSS	lanosterol synthase [Source:HGNC Symbol;Acc:HGNC:6708]															NUYTTEN_EZH2_TARGETS_UP
5610	EIF2AK2	eukaryotic translation initiation factor 2 alpha kinase 2 [Source:HGNC Symbol;Acc:HGNC:9437]															NUYTTEN_EZH2_TARGETS_UP
3831	KLC1	kinesin light chain 1 [Source:HGNC Symbol;Acc:HGNC:6387]															NUYTTEN_EZH2_TARGETS_UP
79974	CPED1	cadherin like and PC-esterase domain containing 1 [Source:HGNC Symbol;Acc:HGNC:26159]															NUYTTEN_EZH2_TARGETS_UP
23424	TDRD7	tudor domain containing 7 [Source:HGNC Symbol;Acc:HGNC:30831]															NUYTTEN_EZH2_TARGETS_UP
5046	PCSK6	proprotein convertase subtilisin/kexin type 6 [Source:HGNC Symbol;Acc:HGNC:8569]																GOZGIT_ESR1_TARGETS_DN						NABA_MATRISOME													MARTINEZ_RB1_TARGETS_UP								SMID_BREAST_CANCER_BASAL_DN	MARTINEZ_RB1_AND_TP53_TARGETS_UP
51363	CHST15	carbohydrate sulfotransferase 15 [Source:HGNC Symbol;Acc:HGNC:18137]																GOZGIT_ESR1_TARGETS_DN								RODWELL_AGING_KIDNEY_UP	WU_CELL_MIGRATION																PEREZ_TP53_TARGETS
9905	SGSM2	small G protein signaling modulator 2 [Source:HGNC Symbol;Acc:HGNC:29026]																GOZGIT_ESR1_TARGETS_DN											KRIEG_HYPOXIA_NOT_VIA_KDM3A																			WEST_ADRENOCORTICAL_TUMOR_DN
6482	ST3GAL1	ST3 beta-galactoside alpha-2,3-sialyltransferase 1 [Source:HGNC Symbol;Acc:HGNC:10862]																GOZGIT_ESR1_TARGETS_DN												RODRIGUES_THYROID_CARCINOMA_POORLY_DIFFERENTIATED_DN	SCHAEFFER_PROSTATE_DEVELOPMENT_48HR_UP	DUTERTRE_ESTRADIOL_RESPONSE_24HR_DN															JOHNSTONE_PARVB_TARGETS_3_UP					RODRIGUES_THYROID_CARCINOMA_ANAPLASTIC_DN
8706	B3GALNT1	beta-1,3-N-acetylgalactosaminyltransferase 1 (globoside blood group) [Source:HGNC Symbol;Acc:HGNC:918]																GOZGIT_ESR1_TARGETS_DN												RODRIGUES_THYROID_CARCINOMA_POORLY_DIFFERENTIATED_DN
4939	OAS2	2'-5'-oligoadenylate synthetase 2 [Source:HGNC Symbol;Acc:HGNC:8087]																GOZGIT_ESR1_TARGETS_DN																	GRAESSMANN_APOPTOSIS_BY_DOXORUBICIN_UP
11043	MID2	midline 2 [Source:HGNC Symbol;Acc:HGNC:7096]																GOZGIT_ESR1_TARGETS_DN																	GRAESSMANN_APOPTOSIS_BY_DOXORUBICIN_UP
23236	PLCB1	phospholipase C beta 1 [Source:HGNC Symbol;Acc:HGNC:15917]																GOZGIT_ESR1_TARGETS_DN																			MARTINEZ_RB1_TARGETS_UP					WAKABAYASHI_ADIPOGENESIS_PPARG_RXRA_BOUND_8D
81617	CAB39L	calcium binding protein 39 like [Source:HGNC Symbol;Acc:HGNC:20290]																GOZGIT_ESR1_TARGETS_DN																			MARTINEZ_RB1_TARGETS_UP									MARTINEZ_RB1_AND_TP53_TARGETS_UP			PILON_KLF1_TARGETS_DN
7352	UCP3	uncoupling protein 3 [Source:HGNC Symbol;Acc:HGNC:12519]																GOZGIT_ESR1_TARGETS_DN																			MARTINEZ_RB1_TARGETS_UP									MARTINEZ_RB1_AND_TP53_TARGETS_UP
55213	RCBTB1	RCC1 and BTB domain containing protein 1 [Source:HGNC Symbol;Acc:HGNC:18243]																GOZGIT_ESR1_TARGETS_DN																					KOINUMA_TARGETS_OF_SMAD2_OR_SMAD3
3480	IGF1R	insulin like growth factor 1 receptor [Source:HGNC Symbol;Acc:HGNC:5465]																GOZGIT_ESR1_TARGETS_DN																									PEREZ_TP53_TARGETS		SMID_BREAST_CANCER_BASAL_DN				PILON_KLF1_TARGETS_DN
2066	ERBB4	erb-b2 receptor tyrosine kinase 4 [Source:HGNC Symbol;Acc:HGNC:3432]																GOZGIT_ESR1_TARGETS_DN																											SMID_BREAST_CANCER_BASAL_DN
5174	PDZK1	PDZ domain containing 1 [Source:HGNC Symbol;Acc:HGNC:8821]																GOZGIT_ESR1_TARGETS_DN																											SMID_BREAST_CANCER_BASAL_DN
51101	ZC2HC1A	zinc finger C2HC-type containing 1A [Source:HGNC Symbol;Acc:HGNC:24277]																GOZGIT_ESR1_TARGETS_DN																																CHYLA_CBFA2T3_TARGETS_UP		RODRIGUES_THYROID_CARCINOMA_ANAPLASTIC_DN
58986	TMEM8A	transmembrane protein 8A [Source:HGNC Symbol;Acc:HGNC:17205]																GOZGIT_ESR1_TARGETS_DN
92689	FAM114A1	family with sequence similarity 114 member A1 [Source:HGNC Symbol;Acc:HGNC:25087]																GOZGIT_ESR1_TARGETS_DN
10079	ATP9A	ATPase phospholipid transporting 9A (putative) [Source:HGNC Symbol;Acc:HGNC:13540]																GOZGIT_ESR1_TARGETS_DN
55536	CDCA7L	cell division cycle associated 7 like [Source:HGNC Symbol;Acc:HGNC:30777]																GOZGIT_ESR1_TARGETS_DN
3575	IL7R	interleukin 7 receptor [Source:HGNC Symbol;Acc:HGNC:6024]																	CHARAFE_BREAST_CANCER_LUMINAL_VS_MESENCHYMAL_DN		CHARAFE_BREAST_CANCER_LUMINAL_VS_BASAL_DN	SMID_BREAST_CANCER_LUMINAL_B_DN																						LINDGREN_BLADDER_CANCER_CLUSTER_2B
274	BIN1	bridging integrator 1 [Source:HGNC Symbol;Acc:HGNC:1052]																	CHARAFE_BREAST_CANCER_LUMINAL_VS_MESENCHYMAL_DN		CHARAFE_BREAST_CANCER_LUMINAL_VS_BASAL_DN	SMID_BREAST_CANCER_LUMINAL_B_DN
143888	POGLUT3	protein O-glucosyltransferase 3 [Source:HGNC Symbol;Acc:HGNC:28496]																	CHARAFE_BREAST_CANCER_LUMINAL_VS_MESENCHYMAL_DN				CHICAS_RB1_TARGETS_CONFLUENT						KRIEG_HYPOXIA_NOT_VIA_KDM3A																					CHYLA_CBFA2T3_TARGETS_UP
57142	RTN4	reticulon 4 [Source:HGNC Symbol;Acc:HGNC:14085]																	CHARAFE_BREAST_CANCER_LUMINAL_VS_MESENCHYMAL_DN									GOBERT_OLIGODENDROCYTE_DIFFERENTIATION_DN									MARTINEZ_RB1_TARGETS_UP		KOINUMA_TARGETS_OF_SMAD2_OR_SMAD3							MARTINEZ_RB1_AND_TP53_TARGETS_UP
64853	AIDA	axin interactor, dorsalization associated [Source:HGNC Symbol;Acc:HGNC:25761]																	CHARAFE_BREAST_CANCER_LUMINAL_VS_MESENCHYMAL_DN																														PILON_KLF1_TARGETS_DN
51334	PRR16	proline rich 16 [Source:HGNC Symbol;Acc:HGNC:29654]																	CHARAFE_BREAST_CANCER_LUMINAL_VS_MESENCHYMAL_DN
266812	NAP1L5	nucleosome assembly protein 1 like 5 [Source:HGNC Symbol;Acc:HGNC:19968]																	CHARAFE_BREAST_CANCER_LUMINAL_VS_MESENCHYMAL_DN
5754	PTK7	protein tyrosine kinase 7 (inactive) [Source:HGNC Symbol;Acc:HGNC:9618]																		DELYS_THYROID_CANCER_UP	CHARAFE_BREAST_CANCER_LUMINAL_VS_BASAL_DN	SMID_BREAST_CANCER_LUMINAL_B_DN
6285	S100B	S100 calcium binding protein B [Source:HGNC Symbol;Acc:HGNC:10500]																		DELYS_THYROID_CANCER_UP		SMID_BREAST_CANCER_LUMINAL_B_DN		NABA_MATRISOME				GOBERT_OLIGODENDROCYTE_DIFFERENTIATION_DN																		MARTINEZ_RB1_AND_TP53_TARGETS_UP
8645	KCNK5	potassium two pore domain channel subfamily K member 5 [Source:HGNC Symbol;Acc:HGNC:6280]																		DELYS_THYROID_CANCER_UP		SMID_BREAST_CANCER_LUMINAL_B_DN																													CHEMNITZ_RESPONSE_TO_PROSTAGLANDIN_E2_DN
10272	FSTL3	follistatin like 3 [Source:HGNC Symbol;Acc:HGNC:3973]																		DELYS_THYROID_CANCER_UP				NABA_MATRISOME																REN_ALVEOLAR_RHABDOMYOSARCOMA_DN
3249	HPN	hepsin [Source:HGNC Symbol;Acc:HGNC:5155]																		DELYS_THYROID_CANCER_UP					SWEET_LUNG_CANCER_KRAS_UP										GRAESSMANN_APOPTOSIS_BY_DOXORUBICIN_UP	LIM_MAMMARY_STEM_CELL_DN							PEREZ_TP53_TARGETS		SMID_BREAST_CANCER_BASAL_DN
23250	ATP11A	ATPase phospholipid transporting 11A [Source:HGNC Symbol;Acc:HGNC:13552]																		DELYS_THYROID_CANCER_UP					SWEET_LUNG_CANCER_KRAS_UP																								PILON_KLF1_TARGETS_DN
7264	TSTA3	tissue specific transplantation antigen P35B [Source:HGNC Symbol;Acc:HGNC:12390]																		DELYS_THYROID_CANCER_UP					SWEET_LUNG_CANCER_KRAS_UP
1889	ECE1	endothelin converting enzyme 1 [Source:HGNC Symbol;Acc:HGNC:3146]																		DELYS_THYROID_CANCER_UP															GRAESSMANN_APOPTOSIS_BY_DOXORUBICIN_UP							WAKABAYASHI_ADIPOGENESIS_PPARG_RXRA_BOUND_8D	PEREZ_TP53_TARGETS				JOHNSTONE_PARVB_TARGETS_3_UP
344	APOC2	apolipoprotein C2 [Source:HGNC Symbol;Acc:HGNC:609]																		DELYS_THYROID_CANCER_UP																	MARTINEZ_RB1_TARGETS_UP									MARTINEZ_RB1_AND_TP53_TARGETS_UP
1811	SLC26A3	solute carrier family 26 member 3 [Source:HGNC Symbol;Acc:HGNC:3018]																		DELYS_THYROID_CANCER_UP																									SMID_BREAST_CANCER_BASAL_DN
8869	ST3GAL5	ST3 beta-galactoside alpha-2,3-sialyltransferase 5 [Source:HGNC Symbol;Acc:HGNC:10872]																		DELYS_THYROID_CANCER_UP																																RODRIGUES_THYROID_CARCINOMA_ANAPLASTIC_DN
6566	SLC16A1	solute carrier family 16 member 1 [Source:HGNC Symbol;Acc:HGNC:10922]																			CHARAFE_BREAST_CANCER_LUMINAL_VS_BASAL_DN	SMID_BREAST_CANCER_LUMINAL_B_DN			SWEET_LUNG_CANCER_KRAS_UP				KRIEG_HYPOXIA_NOT_VIA_KDM3A
89797	NAV2	neuron navigator 2 [Source:HGNC Symbol;Acc:HGNC:15997]																			CHARAFE_BREAST_CANCER_LUMINAL_VS_BASAL_DN		CHICAS_RB1_TARGETS_CONFLUENT					GOBERT_OLIGODENDROCYTE_DIFFERENTIATION_DN					LIU_PROSTATE_CANCER_DN				MARTINEZ_RB1_TARGETS_UP													CHYLA_CBFA2T3_TARGETS_UP
3091	HIF1A	hypoxia inducible factor 1 subunit alpha [Source:HGNC Symbol;Acc:HGNC:4910]																			CHARAFE_BREAST_CANCER_LUMINAL_VS_BASAL_DN				SWEET_LUNG_CANCER_KRAS_UP
5918	RARRES1	retinoic acid receptor responder 1 [Source:HGNC Symbol;Acc:HGNC:9867]																				SMID_BREAST_CANCER_LUMINAL_B_DN	CHICAS_RB1_TARGETS_CONFLUENT			RODWELL_AGING_KIDNEY_UP																						WEST_ADRENOCORTICAL_TUMOR_DN
26577	PCOLCE2	procollagen C-endopeptidase enhancer 2 [Source:HGNC Symbol;Acc:HGNC:8739]																				SMID_BREAST_CANCER_LUMINAL_B_DN		NABA_MATRISOME							SCHAEFFER_PROSTATE_DEVELOPMENT_48HR_UP
25975	EGFL6	EGF like domain multiple 6 [Source:HGNC Symbol;Acc:HGNC:3235]																				SMID_BREAST_CANCER_LUMINAL_B_DN		NABA_MATRISOME																	MIKKELSEN_ES_ICP_WITH_H3K4ME3
3929	LBP	lipopolysaccharide binding protein [Source:HGNC Symbol;Acc:HGNC:6517]																				SMID_BREAST_CANCER_LUMINAL_B_DN			SWEET_LUNG_CANCER_KRAS_UP			GOBERT_OLIGODENDROCYTE_DIFFERENTIATION_DN																		MARTINEZ_RB1_AND_TP53_TARGETS_UP			PILON_KLF1_TARGETS_DN	CHYLA_CBFA2T3_TARGETS_UP
4063	LY9	lymphocyte antigen 9 [Source:HGNC Symbol;Acc:HGNC:6730]																				SMID_BREAST_CANCER_LUMINAL_B_DN
975	CD81	CD81 molecule [Source:HGNC Symbol;Acc:HGNC:1701]																					CHICAS_RB1_TARGETS_CONFLUENT					GOBERT_OLIGODENDROCYTE_DIFFERENTIATION_DN												REN_ALVEOLAR_RHABDOMYOSARCOMA_DN								WEST_ADRENOCORTICAL_TUMOR_DN
8933	RTL8C	retrotransposon Gag like 8C [Source:HGNC Symbol;Acc:HGNC:2569]																					CHICAS_RB1_TARGETS_CONFLUENT					GOBERT_OLIGODENDROCYTE_DIFFERENTIATION_DN
3315	HSPB1	heat shock protein family B (small) member 1 [Source:HGNC Symbol;Acc:HGNC:5246]																					CHICAS_RB1_TARGETS_CONFLUENT										LIU_PROSTATE_CANCER_DN												SMID_BREAST_CANCER_BASAL_DN
155066	ATP6V0E2	ATPase H+ transporting V0 subunit e2 [Source:HGNC Symbol;Acc:HGNC:21723]																					CHICAS_RB1_TARGETS_CONFLUENT												GRAESSMANN_APOPTOSIS_BY_DOXORUBICIN_UP	LIM_MAMMARY_STEM_CELL_DN							PEREZ_TP53_TARGETS									RODRIGUES_THYROID_CARCINOMA_ANAPLASTIC_DN
5631	PRPS1	phosphoribosyl pyrophosphate synthetase 1 [Source:HGNC Symbol;Acc:HGNC:9462]																					CHICAS_RB1_TARGETS_CONFLUENT														MARTINEZ_RB1_TARGETS_UP									MARTINEZ_RB1_AND_TP53_TARGETS_UP			PILON_KLF1_TARGETS_DN
25894	PLEKHG4	pleckstrin homology and RhoGEF domain containing G4 [Source:HGNC Symbol;Acc:HGNC:24501]																					CHICAS_RB1_TARGETS_CONFLUENT
9890	PLPPR4	phospholipid phosphatase related 4 [Source:HGNC Symbol;Acc:HGNC:23496]																					CHICAS_RB1_TARGETS_CONFLUENT
8985	PLOD3	procollagen-lysine,2-oxoglutarate 5-dioxygenase 3 [Source:HGNC Symbol;Acc:HGNC:9083]																						NABA_MATRISOME		RODWELL_AGING_KIDNEY_UP																WAKABAYASHI_ADIPOGENESIS_PPARG_RXRA_BOUND_8D								CHYLA_CBFA2T3_TARGETS_UP
29124	LGALS13	galectin 13 [Source:HGNC Symbol;Acc:HGNC:15449]																						NABA_MATRISOME				GOBERT_OLIGODENDROCYTE_DIFFERENTIATION_DN							GRAESSMANN_APOPTOSIS_BY_DOXORUBICIN_UP		MARTINEZ_RB1_TARGETS_UP									MARTINEZ_RB1_AND_TP53_TARGETS_UP
57715	SEMA4G	semaphorin 4G [Source:HGNC Symbol;Acc:HGNC:10735]																						NABA_MATRISOME				GOBERT_OLIGODENDROCYTE_DIFFERENTIATION_DN
1463	NCAN	neurocan [Source:HGNC Symbol;Acc:HGNC:2465]																						NABA_MATRISOME				GOBERT_OLIGODENDROCYTE_DIFFERENTIATION_DN
1990	CELA1	chymotrypsin like elastase 1 [Source:HGNC Symbol;Acc:HGNC:3308]																						NABA_MATRISOME				GOBERT_OLIGODENDROCYTE_DIFFERENTIATION_DN
9719	ADAMTSL2	ADAMTS like 2 [Source:HGNC Symbol;Acc:HGNC:14631]																						NABA_MATRISOME							SCHAEFFER_PROSTATE_DEVELOPMENT_48HR_UP
79883	PODNL1	podocan like 1 [Source:HGNC Symbol;Acc:HGNC:26275]																						NABA_MATRISOME																			PEREZ_TP53_TARGETS
1101	CHAD	chondroadherin [Source:HGNC Symbol;Acc:HGNC:1909]																						NABA_MATRISOME																					SMID_BREAST_CANCER_BASAL_DN
6355	CCL8	C-C motif chemokine ligand 8 [Source:HGNC Symbol;Acc:HGNC:10635]																						NABA_MATRISOME
285	ANGPT2	angiopoietin 2 [Source:HGNC Symbol;Acc:HGNC:485]																						NABA_MATRISOME
3698	ITIH2	inter-alpha-trypsin inhibitor heavy chain 2 [Source:HGNC Symbol;Acc:HGNC:6167]																						NABA_MATRISOME
7479	WNT8B	Wnt family member 8B [Source:HGNC Symbol;Acc:HGNC:12789]																						NABA_MATRISOME
26291	FGF21	fibroblast growth factor 21 [Source:HGNC Symbol;Acc:HGNC:3678]																						NABA_MATRISOME
6425	SFRP5	secreted frizzled related protein 5 [Source:HGNC Symbol;Acc:HGNC:10779]																						NABA_MATRISOME
2660	MSTN	myostatin [Source:HGNC Symbol;Acc:HGNC:4223]																						NABA_MATRISOME
338872	C1QTNF9	C1q and TNF related 9 [Source:HGNC Symbol;Acc:HGNC:28732]																						NABA_MATRISOME
51449	PCYOX1	prenylcysteine oxidase 1 [Source:HGNC Symbol;Acc:HGNC:20588]																							SWEET_LUNG_CANCER_KRAS_UP					RODRIGUES_THYROID_CARCINOMA_POORLY_DIFFERENTIATED_DN					GRAESSMANN_APOPTOSIS_BY_DOXORUBICIN_UP							WAKABAYASHI_ADIPOGENESIS_PPARG_RXRA_BOUND_8D							PILON_KLF1_TARGETS_DN
5909	RAP1GAP	RAP1 GTPase activating protein [Source:HGNC Symbol;Acc:HGNC:9858]																							SWEET_LUNG_CANCER_KRAS_UP					RODRIGUES_THYROID_CARCINOMA_POORLY_DIFFERENTIATED_DN					GRAESSMANN_APOPTOSIS_BY_DOXORUBICIN_UP
81558	FAM117A	family with sequence similarity 117 member A [Source:HGNC Symbol;Acc:HGNC:24179]																							SWEET_LUNG_CANCER_KRAS_UP					RODRIGUES_THYROID_CARCINOMA_POORLY_DIFFERENTIATED_DN
10157	AASS	aminoadipate-semialdehyde synthase [Source:HGNC Symbol;Acc:HGNC:17366]																							SWEET_LUNG_CANCER_KRAS_UP							DUTERTRE_ESTRADIOL_RESPONSE_24HR_DN									MIKKELSEN_ES_ICP_WITH_H3K4ME3
9001	HAP1	huntingtin associated protein 1 [Source:HGNC Symbol;Acc:HGNC:4812]																							SWEET_LUNG_CANCER_KRAS_UP										GRAESSMANN_APOPTOSIS_BY_DOXORUBICIN_UP
51703	ACSL5	acyl-CoA synthetase long chain family member 5 [Source:HGNC Symbol;Acc:HGNC:16526]																							SWEET_LUNG_CANCER_KRAS_UP												MARTINEZ_RB1_TARGETS_UP				MIKKELSEN_ES_ICP_WITH_H3K4ME3						JOHNSTONE_PARVB_TARGETS_3_UP		PILON_KLF1_TARGETS_DN
10162	LPCAT3	lysophosphatidylcholine acyltransferase 3 [Source:HGNC Symbol;Acc:HGNC:30244]																							SWEET_LUNG_CANCER_KRAS_UP																		PEREZ_TP53_TARGETS				JOHNSTONE_PARVB_TARGETS_3_UP
5314	PKHD1	PKHD1 ciliary IPT domain containing fibrocystin/polyductin [Source:HGNC Symbol;Acc:HGNC:9016]																							SWEET_LUNG_CANCER_KRAS_UP																										CHEMNITZ_RESPONSE_TO_PROSTAGLANDIN_E2_DN
2677	GGCX	gamma-glutamyl carboxylase [Source:HGNC Symbol;Acc:HGNC:4247]																							SWEET_LUNG_CANCER_KRAS_UP
8395	PIP5K1B	phosphatidylinositol-4-phosphate 5-kinase type 1 beta [Source:HGNC Symbol;Acc:HGNC:8995]																							SWEET_LUNG_CANCER_KRAS_UP
143458	LDLRAD3	low density lipoprotein receptor class A domain containing 3 [Source:HGNC Symbol;Acc:HGNC:27046]																								RODWELL_AGING_KIDNEY_UP		GOBERT_OLIGODENDROCYTE_DIFFERENTIATION_DN														WAKABAYASHI_ADIPOGENESIS_PPARG_RXRA_BOUND_8D							PILON_KLF1_TARGETS_DN	CHYLA_CBFA2T3_TARGETS_UP
254102	EHBP1L1	EH domain binding protein 1 like 1 [Source:HGNC Symbol;Acc:HGNC:30682]																								RODWELL_AGING_KIDNEY_UP			KRIEG_HYPOXIA_NOT_VIA_KDM3A													WAKABAYASHI_ADIPOGENESIS_PPARG_RXRA_BOUND_8D							PILON_KLF1_TARGETS_DN
6778	STAT6	signal transducer and activator of transcription 6 [Source:HGNC Symbol;Acc:HGNC:11368]																								RODWELL_AGING_KIDNEY_UP										LIM_MAMMARY_STEM_CELL_DN				REN_ALVEOLAR_RHABDOMYOSARCOMA_DN		WAKABAYASHI_ADIPOGENESIS_PPARG_RXRA_BOUND_8D					JOHNSTONE_PARVB_TARGETS_3_UP
9459	ARHGEF6	Rac/Cdc42 guanine nucleotide exchange factor 6 [Source:HGNC Symbol;Acc:HGNC:685]																								RODWELL_AGING_KIDNEY_UP																	PEREZ_TP53_TARGETS							CHYLA_CBFA2T3_TARGETS_UP
6404	SELPLG	selectin P ligand [Source:HGNC Symbol;Acc:HGNC:10722]																								RODWELL_AGING_KIDNEY_UP																							PILON_KLF1_TARGETS_DN	CHYLA_CBFA2T3_TARGETS_UP
55016	MARCH1	membrane associated ring-CH-type finger 1 [Source:HGNC Symbol;Acc:HGNC:26077]																								RODWELL_AGING_KIDNEY_UP
23223	RRP12	ribosomal RNA processing 12 homolog [Source:HGNC Symbol;Acc:HGNC:29100]																								RODWELL_AGING_KIDNEY_UP
387758	FIBIN	fin bud initiation factor homolog [Source:HGNC Symbol;Acc:HGNC:33747]																								RODWELL_AGING_KIDNEY_UP
684	BST2	bone marrow stromal cell antigen 2 [Source:HGNC Symbol;Acc:HGNC:1119]																									WU_CELL_MIGRATION								GRAESSMANN_APOPTOSIS_BY_DOXORUBICIN_UP
9679	FAM53B	family with sequence similarity 53 member B [Source:HGNC Symbol;Acc:HGNC:28968]																										GOBERT_OLIGODENDROCYTE_DIFFERENTIATION_DN	KRIEG_HYPOXIA_NOT_VIA_KDM3A														PEREZ_TP53_TARGETS					WEST_ADRENOCORTICAL_TUMOR_DN				RODRIGUES_THYROID_CARCINOMA_ANAPLASTIC_DN
4782	NFIC	nuclear factor I C [Source:HGNC Symbol;Acc:HGNC:7786]																										GOBERT_OLIGODENDROCYTE_DIFFERENTIATION_DN		RODRIGUES_THYROID_CARCINOMA_POORLY_DIFFERENTIATED_DN																		WEST_ADRENOCORTICAL_TUMOR_DN
117584	RFFL	ring finger and FYVE like domain containing E3 ubiquitin protein ligase [Source:HGNC Symbol;Acc:HGNC:24821]																										GOBERT_OLIGODENDROCYTE_DIFFERENTIATION_DN		RODRIGUES_THYROID_CARCINOMA_POORLY_DIFFERENTIATED_DN																			PILON_KLF1_TARGETS_DN
54893	MTMR10	myotubularin related protein 10 [Source:HGNC Symbol;Acc:HGNC:25999]																										GOBERT_OLIGODENDROCYTE_DIFFERENTIATION_DN		RODRIGUES_THYROID_CARCINOMA_POORLY_DIFFERENTIATED_DN
7263	TST	thiosulfate sulfurtransferase [Source:HGNC Symbol;Acc:HGNC:12388]																										GOBERT_OLIGODENDROCYTE_DIFFERENTIATION_DN			SCHAEFFER_PROSTATE_DEVELOPMENT_48HR_UP					LIM_MAMMARY_STEM_CELL_DN						WAKABAYASHI_ADIPOGENESIS_PPARG_RXRA_BOUND_8D
55806	HR	HR lysine demethylase and nuclear receptor corepressor [Source:HGNC Symbol;Acc:HGNC:5172]																										GOBERT_OLIGODENDROCYTE_DIFFERENTIATION_DN							GRAESSMANN_APOPTOSIS_BY_DOXORUBICIN_UP		MARTINEZ_RB1_TARGETS_UP						PEREZ_TP53_TARGETS
8970	HIST1H2BJ	histone cluster 1 H2B family member j [Source:HGNC Symbol;Acc:HGNC:4761]																										GOBERT_OLIGODENDROCYTE_DIFFERENTIATION_DN								LIM_MAMMARY_STEM_CELL_DN						WAKABAYASHI_ADIPOGENESIS_PPARG_RXRA_BOUND_8D
113675	SDSL	serine dehydratase like [Source:HGNC Symbol;Acc:HGNC:30404]																										GOBERT_OLIGODENDROCYTE_DIFFERENTIATION_DN								LIM_MAMMARY_STEM_CELL_DN
11142	PKIG	cAMP-dependent protein kinase inhibitor gamma [Source:HGNC Symbol;Acc:HGNC:9019]																										GOBERT_OLIGODENDROCYTE_DIFFERENTIATION_DN									MARTINEZ_RB1_TARGETS_UP											WEST_ADRENOCORTICAL_TUMOR_DN
8343	HIST1H2BF	histone cluster 1 H2B family member f [Source:HGNC Symbol;Acc:HGNC:4752]																										GOBERT_OLIGODENDROCYTE_DIFFERENTIATION_DN											KOINUMA_TARGETS_OF_SMAD2_OR_SMAD3
10039	PARP3	poly(ADP-ribose) polymerase family member 3 [Source:HGNC Symbol;Acc:HGNC:273]																										GOBERT_OLIGODENDROCYTE_DIFFERENTIATION_DN														WAKABAYASHI_ADIPOGENESIS_PPARG_RXRA_BOUND_8D				MARTINEZ_RB1_AND_TP53_TARGETS_UP		WEST_ADRENOCORTICAL_TUMOR_DN
57670	KIAA1549	KIAA1549 [Source:HGNC Symbol;Acc:HGNC:22219]																										GOBERT_OLIGODENDROCYTE_DIFFERENTIATION_DN															PEREZ_TP53_TARGETS
140707	BRI3BP	BRI3 binding protein [Source:HGNC Symbol;Acc:HGNC:14251]																										GOBERT_OLIGODENDROCYTE_DIFFERENTIATION_DN																					PILON_KLF1_TARGETS_DN
4248	MGAT3	mannosyl (beta-1,4-)-glycoprotein beta-1,4-N-acetylglucosaminyltransferase [Source:HGNC Symbol;Acc:HGNC:7046]																										GOBERT_OLIGODENDROCYTE_DIFFERENTIATION_DN
10026	PIGK	phosphatidylinositol glycan anchor biosynthesis class K [Source:HGNC Symbol;Acc:HGNC:8965]																										GOBERT_OLIGODENDROCYTE_DIFFERENTIATION_DN
9772	TMEM94	transmembrane protein 94 [Source:HGNC Symbol;Acc:HGNC:28983]																										GOBERT_OLIGODENDROCYTE_DIFFERENTIATION_DN
400673	VMAC	vimentin type intermediate filament associated coiled-coil protein [Source:HGNC Symbol;Acc:HGNC:33803]																										GOBERT_OLIGODENDROCYTE_DIFFERENTIATION_DN
84883	AIFM2	apoptosis inducing factor mitochondria associated 2 [Source:HGNC Symbol;Acc:HGNC:21411]																											KRIEG_HYPOXIA_NOT_VIA_KDM3A													WAKABAYASHI_ADIPOGENESIS_PPARG_RXRA_BOUND_8D	PEREZ_TP53_TARGETS
90627	STARD13	StAR related lipid transfer domain containing 13 [Source:HGNC Symbol;Acc:HGNC:19164]																											KRIEG_HYPOXIA_NOT_VIA_KDM3A													WAKABAYASHI_ADIPOGENESIS_PPARG_RXRA_BOUND_8D										RODRIGUES_THYROID_CARCINOMA_ANAPLASTIC_DN
195828	ZNF367	zinc finger protein 367 [Source:HGNC Symbol;Acc:HGNC:18320]																											KRIEG_HYPOXIA_NOT_VIA_KDM3A														PEREZ_TP53_TARGETS
5076	PAX2	paired box 2 [Source:HGNC Symbol;Acc:HGNC:8616]																											KRIEG_HYPOXIA_NOT_VIA_KDM3A																SMID_BREAST_CANCER_BASAL_DN						CHEMNITZ_RESPONSE_TO_PROSTAGLANDIN_E2_DN
90861	JPT2	Jupiter microtubule associated homolog 2 [Source:HGNC Symbol;Acc:HGNC:14137]																											KRIEG_HYPOXIA_NOT_VIA_KDM3A																				PILON_KLF1_TARGETS_DN
23061	TBC1D9B	TBC1 domain family member 9B [Source:HGNC Symbol;Acc:HGNC:29097]																											KRIEG_HYPOXIA_NOT_VIA_KDM3A																				PILON_KLF1_TARGETS_DN
6666	SOX12	SRY-box 12 [Source:HGNC Symbol;Acc:HGNC:11198]																											KRIEG_HYPOXIA_NOT_VIA_KDM3A
3638	INSIG1	insulin induced gene 1 [Source:HGNC Symbol;Acc:HGNC:6083]																											KRIEG_HYPOXIA_NOT_VIA_KDM3A
389792	IER5L	immediate early response 5 like [Source:HGNC Symbol;Acc:HGNC:23679]																											KRIEG_HYPOXIA_NOT_VIA_KDM3A
197335	WDR90	WD repeat domain 90 [Source:HGNC Symbol;Acc:HGNC:26960]																											KRIEG_HYPOXIA_NOT_VIA_KDM3A
197407	ZNF48	zinc finger protein 48 [Source:HGNC Symbol;Acc:HGNC:13114]																											KRIEG_HYPOXIA_NOT_VIA_KDM3A
23152	CIC	capicua transcriptional repressor [Source:HGNC Symbol;Acc:HGNC:14214]																											KRIEG_HYPOXIA_NOT_VIA_KDM3A
284114	TMEM102	transmembrane protein 102 [Source:HGNC Symbol;Acc:HGNC:26722]																											KRIEG_HYPOXIA_NOT_VIA_KDM3A
55080	TAPBPL	TAP binding protein like [Source:HGNC Symbol;Acc:HGNC:30683]																												RODRIGUES_THYROID_CARCINOMA_POORLY_DIFFERENTIATED_DN	SCHAEFFER_PROSTATE_DEVELOPMENT_48HR_UP
388969	C2orf68	chromosome 2 open reading frame 68 [Source:HGNC Symbol;Acc:HGNC:34353]																												RODRIGUES_THYROID_CARCINOMA_POORLY_DIFFERENTIATED_DN			LIU_PROSTATE_CANCER_DN																PILON_KLF1_TARGETS_DN
26225	ARL5A	ADP ribosylation factor like GTPase 5A [Source:HGNC Symbol;Acc:HGNC:696]																												RODRIGUES_THYROID_CARCINOMA_POORLY_DIFFERENTIATED_DN							MARTINEZ_RB1_TARGETS_UP									MARTINEZ_RB1_AND_TP53_TARGETS_UP
23324	MAN2B2	mannosidase alpha class 2B member 2 [Source:HGNC Symbol;Acc:HGNC:29623]																												RODRIGUES_THYROID_CARCINOMA_POORLY_DIFFERENTIATED_DN										REN_ALVEOLAR_RHABDOMYOSARCOMA_DN
686	BTD	biotinidase [Source:HGNC Symbol;Acc:HGNC:1122]																												RODRIGUES_THYROID_CARCINOMA_POORLY_DIFFERENTIATED_DN												WAKABAYASHI_ADIPOGENESIS_PPARG_RXRA_BOUND_8D										RODRIGUES_THYROID_CARCINOMA_ANAPLASTIC_DN
50865	HEBP1	heme binding protein 1 [Source:HGNC Symbol;Acc:HGNC:17176]																												RODRIGUES_THYROID_CARCINOMA_POORLY_DIFFERENTIATED_DN															SMID_BREAST_CANCER_BASAL_DN
256764	WDR72	WD repeat domain 72 [Source:HGNC Symbol;Acc:HGNC:26790]																												RODRIGUES_THYROID_CARCINOMA_POORLY_DIFFERENTIATED_DN																						RODRIGUES_THYROID_CARCINOMA_ANAPLASTIC_DN
114928	GPRASP2	G protein-coupled receptor associated sorting protein 2 [Source:HGNC Symbol;Acc:HGNC:25169]																												RODRIGUES_THYROID_CARCINOMA_POORLY_DIFFERENTIATED_DN																						RODRIGUES_THYROID_CARCINOMA_ANAPLASTIC_DN
81575	APOLD1	apolipoprotein L domain containing 1 [Source:HGNC Symbol;Acc:HGNC:25268]																												RODRIGUES_THYROID_CARCINOMA_POORLY_DIFFERENTIATED_DN
100129792	CCDC152	coiled-coil domain containing 152 [Source:HGNC Symbol;Acc:HGNC:34438]																												RODRIGUES_THYROID_CARCINOMA_POORLY_DIFFERENTIATED_DN
4302	MLLT6	MLLT6, PHD finger containing [Source:HGNC Symbol;Acc:HGNC:7138]																												RODRIGUES_THYROID_CARCINOMA_POORLY_DIFFERENTIATED_DN
57473	ZNF512B	zinc finger protein 512B [Source:HGNC Symbol;Acc:HGNC:29212]																												RODRIGUES_THYROID_CARCINOMA_POORLY_DIFFERENTIATED_DN
26	AOC1	amine oxidase copper containing 1 [Source:HGNC Symbol;Acc:HGNC:80]																													SCHAEFFER_PROSTATE_DEVELOPMENT_48HR_UP		LIU_PROSTATE_CANCER_DN
66004	LYNX1	Ly6/neurotoxin 1 [Source:HGNC Symbol;Acc:HGNC:29604]																													SCHAEFFER_PROSTATE_DEVELOPMENT_48HR_UP				GRAESSMANN_APOPTOSIS_BY_DOXORUBICIN_UP								PEREZ_TP53_TARGETS
153201	SLC36A2	solute carrier family 36 member 2 [Source:HGNC Symbol;Acc:HGNC:18762]																													SCHAEFFER_PROSTATE_DEVELOPMENT_48HR_UP
23708	GSPT2	G1 to S phase transition 2 [Source:HGNC Symbol;Acc:HGNC:4622]																													SCHAEFFER_PROSTATE_DEVELOPMENT_48HR_UP
65268	WNK2	WNK lysine deficient protein kinase 2 [Source:HGNC Symbol;Acc:HGNC:14542]																													SCHAEFFER_PROSTATE_DEVELOPMENT_48HR_UP
83667	SESN2	sestrin 2 [Source:HGNC Symbol;Acc:HGNC:20746]																														DUTERTRE_ESTRADIOL_RESPONSE_24HR_DN			GRAESSMANN_APOPTOSIS_BY_DOXORUBICIN_UP
734	OSGIN2	oxidative stress induced growth inhibitor family member 2 [Source:HGNC Symbol;Acc:HGNC:1355]																														DUTERTRE_ESTRADIOL_RESPONSE_24HR_DN
9475	ROCK2	Rho associated coiled-coil containing protein kinase 2 [Source:HGNC Symbol;Acc:HGNC:10252]																														DUTERTRE_ESTRADIOL_RESPONSE_24HR_DN
64766	S100PBP	S100P binding protein [Source:HGNC Symbol;Acc:HGNC:25768]																															LIU_PROSTATE_CANCER_DN						KOINUMA_TARGETS_OF_SMAD2_OR_SMAD3
57494	RIMKLB	ribosomal modification protein rimK like family member B [Source:HGNC Symbol;Acc:HGNC:29228]																															LIU_PROSTATE_CANCER_DN																			RODRIGUES_THYROID_CARCINOMA_ANAPLASTIC_DN
6623	SNCG	synuclein gamma [Source:HGNC Symbol;Acc:HGNC:11141]																																	GRAESSMANN_APOPTOSIS_BY_DOXORUBICIN_UP		MARTINEZ_RB1_TARGETS_UP					WAKABAYASHI_ADIPOGENESIS_PPARG_RXRA_BOUND_8D			SMID_BREAST_CANCER_BASAL_DN	MARTINEZ_RB1_AND_TP53_TARGETS_UP
64782	AEN	apoptosis enhancing nuclease [Source:HGNC Symbol;Acc:HGNC:25722]																																	GRAESSMANN_APOPTOSIS_BY_DOXORUBICIN_UP				KOINUMA_TARGETS_OF_SMAD2_OR_SMAD3
1212	CLTB	clathrin light chain B [Source:HGNC Symbol;Acc:HGNC:2091]																																	GRAESSMANN_APOPTOSIS_BY_DOXORUBICIN_UP					REN_ALVEOLAR_RHABDOMYOSARCOMA_DN
60412	EXOC4	exocyst complex component 4 [Source:HGNC Symbol;Acc:HGNC:30389]																																	GRAESSMANN_APOPTOSIS_BY_DOXORUBICIN_UP						MIKKELSEN_ES_ICP_WITH_H3K4ME3										CHEMNITZ_RESPONSE_TO_PROSTAGLANDIN_E2_DN
163351	GBP6	guanylate binding protein family member 6 [Source:HGNC Symbol;Acc:HGNC:25395]																																	GRAESSMANN_APOPTOSIS_BY_DOXORUBICIN_UP						MIKKELSEN_ES_ICP_WITH_H3K4ME3
148811	PM20D1	peptidase M20 domain containing 1 [Source:HGNC Symbol;Acc:HGNC:26518]																																	GRAESSMANN_APOPTOSIS_BY_DOXORUBICIN_UP						MIKKELSEN_ES_ICP_WITH_H3K4ME3
114789	SLC25A25	solute carrier family 25 member 25 [Source:HGNC Symbol;Acc:HGNC:20663]																																	GRAESSMANN_APOPTOSIS_BY_DOXORUBICIN_UP							WAKABAYASHI_ADIPOGENESIS_PPARG_RXRA_BOUND_8D	PEREZ_TP53_TARGETS
389125	MUSTN1	musculoskeletal, embryonic nuclear protein 1 [Source:HGNC Symbol;Acc:HGNC:22144]																																	GRAESSMANN_APOPTOSIS_BY_DOXORUBICIN_UP							WAKABAYASHI_ADIPOGENESIS_PPARG_RXRA_BOUND_8D
60673	ATG101	autophagy related 101 [Source:HGNC Symbol;Acc:HGNC:25679]																																	GRAESSMANN_APOPTOSIS_BY_DOXORUBICIN_UP							WAKABAYASHI_ADIPOGENESIS_PPARG_RXRA_BOUND_8D
129607	CMPK2	cytidine/uridine monophosphate kinase 2 [Source:HGNC Symbol;Acc:HGNC:27015]																																	GRAESSMANN_APOPTOSIS_BY_DOXORUBICIN_UP								PEREZ_TP53_TARGETS
91543	RSAD2	radical S-adenosyl methionine domain containing 2 [Source:HGNC Symbol;Acc:HGNC:30908]																																	GRAESSMANN_APOPTOSIS_BY_DOXORUBICIN_UP											MARTINEZ_RB1_AND_TP53_TARGETS_UP
3295	HSD17B4	hydroxysteroid 17-beta dehydrogenase 4 [Source:HGNC Symbol;Acc:HGNC:5213]																																	GRAESSMANN_APOPTOSIS_BY_DOXORUBICIN_UP												JOHNSTONE_PARVB_TARGETS_3_UP		PILON_KLF1_TARGETS_DN
25807	RHBDD3	rhomboid domain containing 3 [Source:HGNC Symbol;Acc:HGNC:1308]																																	GRAESSMANN_APOPTOSIS_BY_DOXORUBICIN_UP
85414	SLC45A3	solute carrier family 45 member 3 [Source:HGNC Symbol;Acc:HGNC:8642]																																	GRAESSMANN_APOPTOSIS_BY_DOXORUBICIN_UP
81030	ZBP1	Z-DNA binding protein 1 [Source:HGNC Symbol;Acc:HGNC:16176]																																	GRAESSMANN_APOPTOSIS_BY_DOXORUBICIN_UP
6570	SLC18A1	solute carrier family 18 member A1 [Source:HGNC Symbol;Acc:HGNC:10934]																																	GRAESSMANN_APOPTOSIS_BY_DOXORUBICIN_UP
91461	PKDCC	protein kinase domain containing, cytoplasmic [Source:HGNC Symbol;Acc:HGNC:25123]																																	GRAESSMANN_APOPTOSIS_BY_DOXORUBICIN_UP
1869	E2F1	E2F transcription factor 1 [Source:HGNC Symbol;Acc:HGNC:3113]																																	GRAESSMANN_APOPTOSIS_BY_DOXORUBICIN_UP
80305	TRABD	TraB domain containing [Source:HGNC Symbol;Acc:HGNC:28805]																																	GRAESSMANN_APOPTOSIS_BY_DOXORUBICIN_UP
84129	ACAD11	acyl-CoA dehydrogenase family member 11 [Source:HGNC Symbol;Acc:HGNC:30211]																																	GRAESSMANN_APOPTOSIS_BY_DOXORUBICIN_UP
135932	TMEM139	transmembrane protein 139 [Source:HGNC Symbol;Acc:HGNC:22058]																																		LIM_MAMMARY_STEM_CELL_DN					MIKKELSEN_ES_ICP_WITH_H3K4ME3										CHEMNITZ_RESPONSE_TO_PROSTAGLANDIN_E2_DN
56474	CTPS2	CTP synthase 2 [Source:HGNC Symbol;Acc:HGNC:2520]																																		LIM_MAMMARY_STEM_CELL_DN													PILON_KLF1_TARGETS_DN
25791	NGEF	neuronal guanine nucleotide exchange factor [Source:HGNC Symbol;Acc:HGNC:7807]																																		LIM_MAMMARY_STEM_CELL_DN
26262	TSPAN17	tetraspanin 17 [Source:HGNC Symbol;Acc:HGNC:13594]																																		LIM_MAMMARY_STEM_CELL_DN
254228	CALHM5	calcium homeostasis modulator family member 5 [Source:HGNC Symbol;Acc:HGNC:21568]																																			MARTINEZ_RB1_TARGETS_UP				MIKKELSEN_ES_ICP_WITH_H3K4ME3
444	ASPH	aspartate beta-hydroxylase [Source:HGNC Symbol;Acc:HGNC:757]																																			MARTINEZ_RB1_TARGETS_UP					WAKABAYASHI_ADIPOGENESIS_PPARG_RXRA_BOUND_8D			SMID_BREAST_CANCER_BASAL_DN	MARTINEZ_RB1_AND_TP53_TARGETS_UP
2678	GGT1	gamma-glutamyltransferase 1 [Source:HGNC Symbol;Acc:HGNC:4250]																																			MARTINEZ_RB1_TARGETS_UP						PEREZ_TP53_TARGETS		SMID_BREAST_CANCER_BASAL_DN
6638	SNRPN	small nuclear ribonucleoprotein polypeptide N [Source:HGNC Symbol;Acc:HGNC:11164]																																			MARTINEZ_RB1_TARGETS_UP									MARTINEZ_RB1_AND_TP53_TARGETS_UP						RODRIGUES_THYROID_CARCINOMA_ANAPLASTIC_DN
161436	AL121768.1	EMAP like 5 [Source:NCBI gene;Acc:161436]																																			MARTINEZ_RB1_TARGETS_UP									MARTINEZ_RB1_AND_TP53_TARGETS_UP
10591	DNPH1	2'-deoxynucleoside 5'-phosphate N-hydrolase 1 [Source:HGNC Symbol;Acc:HGNC:21218]																																			MARTINEZ_RB1_TARGETS_UP											WEST_ADRENOCORTICAL_TUMOR_DN	PILON_KLF1_TARGETS_DN
8106	PABPN1	poly(A) binding protein nuclear 1 [Source:HGNC Symbol;Acc:HGNC:8565]																																			MARTINEZ_RB1_TARGETS_UP
9524	TECR	trans-2,3-enoyl-CoA reductase [Source:HGNC Symbol;Acc:HGNC:4551]																																			MARTINEZ_RB1_TARGETS_UP
338785	KRT79	keratin 79 [Source:HGNC Symbol;Acc:HGNC:28930]																																			MARTINEZ_RB1_TARGETS_UP
55	ACPP	acid phosphatase, prostate [Source:HGNC Symbol;Acc:HGNC:125]																																				COLDREN_GEFITINIB_RESISTANCE_DN			MIKKELSEN_ES_ICP_WITH_H3K4ME3
284001	CCDC57	coiled-coil domain containing 57 [Source:HGNC Symbol;Acc:HGNC:27564]																																				COLDREN_GEFITINIB_RESISTANCE_DN													CHEMNITZ_RESPONSE_TO_PROSTAGLANDIN_E2_DN
119392	SFR1	SWI5 dependent homologous recombination repair protein 1 [Source:HGNC Symbol;Acc:HGNC:29574]																																					KOINUMA_TARGETS_OF_SMAD2_OR_SMAD3								JOHNSTONE_PARVB_TARGETS_3_UP		PILON_KLF1_TARGETS_DN
283149	BCL9L	BCL9 like [Source:HGNC Symbol;Acc:HGNC:23688]																																					KOINUMA_TARGETS_OF_SMAD2_OR_SMAD3								JOHNSTONE_PARVB_TARGETS_3_UP
8289	ARID1A	AT-rich interaction domain 1A [Source:HGNC Symbol;Acc:HGNC:11110]																																					KOINUMA_TARGETS_OF_SMAD2_OR_SMAD3										PILON_KLF1_TARGETS_DN
10488	CREB3	cAMP responsive element binding protein 3 [Source:HGNC Symbol;Acc:HGNC:2347]																																					KOINUMA_TARGETS_OF_SMAD2_OR_SMAD3
4335	MNT	MAX network transcriptional repressor [Source:HGNC Symbol;Acc:HGNC:7188]																																					KOINUMA_TARGETS_OF_SMAD2_OR_SMAD3
10592	SMC2	structural maintenance of chromosomes 2 [Source:HGNC Symbol;Acc:HGNC:14011]																																					KOINUMA_TARGETS_OF_SMAD2_OR_SMAD3
55033	FKBP14	FKBP prolyl isomerase 14 [Source:HGNC Symbol;Acc:HGNC:18625]																																						REN_ALVEOLAR_RHABDOMYOSARCOMA_DN	MIKKELSEN_ES_ICP_WITH_H3K4ME3
23585	TMEM50A	transmembrane protein 50A [Source:HGNC Symbol;Acc:HGNC:30590]																																						REN_ALVEOLAR_RHABDOMYOSARCOMA_DN
10758	TRAF3IP2	TRAF3 interacting protein 2 [Source:HGNC Symbol;Acc:HGNC:1343]																																							MIKKELSEN_ES_ICP_WITH_H3K4ME3	WAKABAYASHI_ADIPOGENESIS_PPARG_RXRA_BOUND_8D
6693	SPN	sialophorin [Source:HGNC Symbol;Acc:HGNC:11249]																																							MIKKELSEN_ES_ICP_WITH_H3K4ME3								PILON_KLF1_TARGETS_DN
53354	PANK1	pantothenate kinase 1 [Source:HGNC Symbol;Acc:HGNC:8598]																																							MIKKELSEN_ES_ICP_WITH_H3K4ME3								PILON_KLF1_TARGETS_DN
23067	SETD1B	SET domain containing 1B, histone lysine methyltransferase [Source:HGNC Symbol;Acc:HGNC:29187]																																							MIKKELSEN_ES_ICP_WITH_H3K4ME3								PILON_KLF1_TARGETS_DN
55262	MAP11	microtubule associated protein 11 [Source:HGNC Symbol;Acc:HGNC:25604]																																							MIKKELSEN_ES_ICP_WITH_H3K4ME3
1240	CMKLR1	chemerin chemokine-like receptor 1 [Source:HGNC Symbol;Acc:HGNC:2121]																																							MIKKELSEN_ES_ICP_WITH_H3K4ME3
147166	TRIM16L	tripartite motif containing 16 like [Source:HGNC Symbol;Acc:HGNC:32670]																																							MIKKELSEN_ES_ICP_WITH_H3K4ME3
79628	SH3TC2	SH3 domain and tetratricopeptide repeats 2 [Source:HGNC Symbol;Acc:HGNC:29427]																																							MIKKELSEN_ES_ICP_WITH_H3K4ME3
84676	TRIM63	tripartite motif containing 63 [Source:HGNC Symbol;Acc:HGNC:16007]																																							MIKKELSEN_ES_ICP_WITH_H3K4ME3
285025	CCDC141	coiled-coil domain containing 141 [Source:HGNC Symbol;Acc:HGNC:26821]																																							MIKKELSEN_ES_ICP_WITH_H3K4ME3
7916	PRRC2A	proline rich coiled-coil 2A [Source:HGNC Symbol;Acc:HGNC:13918]																																							MIKKELSEN_ES_ICP_WITH_H3K4ME3
125113	KRT222	keratin 222 [Source:HGNC Symbol;Acc:HGNC:28695]																																							MIKKELSEN_ES_ICP_WITH_H3K4ME3
841	CASP8	caspase 8 [Source:HGNC Symbol;Acc:HGNC:1509]																																								WAKABAYASHI_ADIPOGENESIS_PPARG_RXRA_BOUND_8D							PILON_KLF1_TARGETS_DN
55325	UFSP2	UFM1 specific peptidase 2 [Source:HGNC Symbol;Acc:HGNC:25640]																																								WAKABAYASHI_ADIPOGENESIS_PPARG_RXRA_BOUND_8D							PILON_KLF1_TARGETS_DN
6904	TBCD	tubulin folding cofactor D [Source:HGNC Symbol;Acc:HGNC:11581]																																								WAKABAYASHI_ADIPOGENESIS_PPARG_RXRA_BOUND_8D							PILON_KLF1_TARGETS_DN
6721	SREBF2	sterol regulatory element binding transcription factor 2 [Source:HGNC Symbol;Acc:HGNC:11290]																																								WAKABAYASHI_ADIPOGENESIS_PPARG_RXRA_BOUND_8D
60509	AGBL5	ATP/GTP binding protein like 5 [Source:HGNC Symbol;Acc:HGNC:26147]																																								WAKABAYASHI_ADIPOGENESIS_PPARG_RXRA_BOUND_8D
54536	EXOC6	exocyst complex component 6 [Source:HGNC Symbol;Acc:HGNC:23196]																																								WAKABAYASHI_ADIPOGENESIS_PPARG_RXRA_BOUND_8D
57597	BAHCC1	BAH domain and coiled-coil containing 1 [Source:HGNC Symbol;Acc:HGNC:29279]																																								WAKABAYASHI_ADIPOGENESIS_PPARG_RXRA_BOUND_8D
85451	UNK	unk zinc finger [Source:HGNC Symbol;Acc:HGNC:29369]																																								WAKABAYASHI_ADIPOGENESIS_PPARG_RXRA_BOUND_8D
9757	KMT2B	lysine methyltransferase 2B [Source:HGNC Symbol;Acc:HGNC:15840]																																								WAKABAYASHI_ADIPOGENESIS_PPARG_RXRA_BOUND_8D
60482	SLC5A7	solute carrier family 5 member 7 [Source:HGNC Symbol;Acc:HGNC:14025]																																								WAKABAYASHI_ADIPOGENESIS_PPARG_RXRA_BOUND_8D
203054	ADCK5	aarF domain containing kinase 5 [Source:HGNC Symbol;Acc:HGNC:21738]																																								WAKABAYASHI_ADIPOGENESIS_PPARG_RXRA_BOUND_8D
9094	UNC119	unc-119 lipid binding chaperone [Source:HGNC Symbol;Acc:HGNC:12565]																																									PEREZ_TP53_TARGETS		SMID_BREAST_CANCER_BASAL_DN
51257	MARCH2	membrane associated ring-CH-type finger 2 [Source:HGNC Symbol;Acc:HGNC:28038]																																									PEREZ_TP53_TARGETS			MARTINEZ_RB1_AND_TP53_TARGETS_UP
25885	POLR1A	RNA polymerase I subunit A [Source:HGNC Symbol;Acc:HGNC:17264]																																									PEREZ_TP53_TARGETS						PILON_KLF1_TARGETS_DN
146223	CMTM4	CKLF like MARVEL transmembrane domain containing 4 [Source:HGNC Symbol;Acc:HGNC:19175]																																									PEREZ_TP53_TARGETS
27245	AHDC1	AT-hook DNA binding motif containing 1 [Source:HGNC Symbol;Acc:HGNC:25230]																																									PEREZ_TP53_TARGETS
56704	JPH1	junctophilin 1 [Source:HGNC Symbol;Acc:HGNC:14201]																																									PEREZ_TP53_TARGETS
55083	KIF26B	kinesin family member 26B [Source:HGNC Symbol;Acc:HGNC:25484]																																									PEREZ_TP53_TARGETS
132884	EVC2	EvC ciliary complex subunit 2 [Source:HGNC Symbol;Acc:HGNC:19747]																																									PEREZ_TP53_TARGETS
57732	ZFYVE28	zinc finger FYVE-type containing 28 [Source:HGNC Symbol;Acc:HGNC:29334]																																									PEREZ_TP53_TARGETS
83715	ESPN	espin [Source:HGNC Symbol;Acc:HGNC:13281]																																									PEREZ_TP53_TARGETS
401647	GOLGA7B	golgin A7 family member B [Source:HGNC Symbol;Acc:HGNC:31668]																																									PEREZ_TP53_TARGETS
83648	FAM167A	family with sequence similarity 167 member A [Source:HGNC Symbol;Acc:HGNC:15549]																																									PEREZ_TP53_TARGETS
8786	RGS11	regulator of G protein signaling 11 [Source:HGNC Symbol;Acc:HGNC:9993]																																										LINDGREN_BLADDER_CANCER_CLUSTER_2B	SMID_BREAST_CANCER_BASAL_DN
2702	GJA5	gap junction protein alpha 5 [Source:HGNC Symbol;Acc:HGNC:4279]																																										LINDGREN_BLADDER_CANCER_CLUSTER_2B
8912	CACNA1H	calcium voltage-gated channel subunit alpha1 H [Source:HGNC Symbol;Acc:HGNC:1395]																																											SMID_BREAST_CANCER_BASAL_DN
55799	CACNA2D3	calcium voltage-gated channel auxiliary subunit alpha2delta 3 [Source:HGNC Symbol;Acc:HGNC:15460]																																											SMID_BREAST_CANCER_BASAL_DN
51195	RAPGEFL1	Rap guanine nucleotide exchange factor like 1 [Source:HGNC Symbol;Acc:HGNC:17428]																																											SMID_BREAST_CANCER_BASAL_DN
57096	RPGRIP1	RPGR interacting protein 1 [Source:HGNC Symbol;Acc:HGNC:13436]																																												MARTINEZ_RB1_AND_TP53_TARGETS_UP			PILON_KLF1_TARGETS_DN
90293	KLHL13	kelch like family member 13 [Source:HGNC Symbol;Acc:HGNC:22931]																																												MARTINEZ_RB1_AND_TP53_TARGETS_UP
8496	PPFIBP1	PPFIA binding protein 1 [Source:HGNC Symbol;Acc:HGNC:9249]																																													JOHNSTONE_PARVB_TARGETS_3_UP				CHEMNITZ_RESPONSE_TO_PROSTAGLANDIN_E2_DN
3741	KCNA5	potassium voltage-gated channel subfamily A member 5 [Source:HGNC Symbol;Acc:HGNC:6224]																																														WEST_ADRENOCORTICAL_TUMOR_DN
1797	DXO	decapping exoribonuclease [Source:HGNC Symbol;Acc:HGNC:2992]																																														WEST_ADRENOCORTICAL_TUMOR_DN
275	AMT	aminomethyltransferase [Source:HGNC Symbol;Acc:HGNC:473]																																														WEST_ADRENOCORTICAL_TUMOR_DN
8125	ANP32A	acidic nuclear phosphoprotein 32 family member A [Source:HGNC Symbol;Acc:HGNC:13233]																																															PILON_KLF1_TARGETS_DN
3251	HPRT1	hypoxanthine phosphoribosyltransferase 1 [Source:HGNC Symbol;Acc:HGNC:5157]																																															PILON_KLF1_TARGETS_DN
5150	PDE7A	phosphodiesterase 7A [Source:HGNC Symbol;Acc:HGNC:8791]																																															PILON_KLF1_TARGETS_DN
84928	TMEM209	transmembrane protein 209 [Source:HGNC Symbol;Acc:HGNC:21898]																																															PILON_KLF1_TARGETS_DN
57620	STIM2	stromal interaction molecule 2 [Source:HGNC Symbol;Acc:HGNC:19205]																																															PILON_KLF1_TARGETS_DN
55131	RBM28	RNA binding motif protein 28 [Source:HGNC Symbol;Acc:HGNC:21863]																																															PILON_KLF1_TARGETS_DN
94056	SYAP1	synapse associated protein 1 [Source:HGNC Symbol;Acc:HGNC:16273]																																															PILON_KLF1_TARGETS_DN
64318	NOC3L	NOC3 like DNA replication regulator [Source:HGNC Symbol;Acc:HGNC:24034]																																															PILON_KLF1_TARGETS_DN
790	CAD	carbamoyl-phosphate synthetase 2, aspartate transcarbamylase, and dihydroorotase [Source:HGNC Symbol;Acc:HGNC:1424]																																															PILON_KLF1_TARGETS_DN
605	BCL7A	BAF chromatin remodeling complex subunit BCL7A [Source:HGNC Symbol;Acc:HGNC:1004]																																															PILON_KLF1_TARGETS_DN
84817	TXNDC17	thioredoxin domain containing 17 [Source:HGNC Symbol;Acc:HGNC:28218]																																															PILON_KLF1_TARGETS_DN
10971	YWHAQ	tyrosine 3-monooxygenase/tryptophan 5-monooxygenase activation protein theta [Source:HGNC Symbol;Acc:HGNC:12854]																																															PILON_KLF1_TARGETS_DN
10155	TRIM28	tripartite motif containing 28 [Source:HGNC Symbol;Acc:HGNC:16384]																																															PILON_KLF1_TARGETS_DN
6919	TCEA2	transcription elongation factor A2 [Source:HGNC Symbol;Acc:HGNC:11614]																																																CHYLA_CBFA2T3_TARGETS_UP
222236	NAPEPLD	N-acyl phosphatidylethanolamine phospholipase D [Source:HGNC Symbol;Acc:HGNC:21683]																																																	CHEMNITZ_RESPONSE_TO_PROSTAGLANDIN_E2_DN
120892	LRRK2	leucine rich repeat kinase 2 [Source:HGNC Symbol;Acc:HGNC:18618]																																																	CHEMNITZ_RESPONSE_TO_PROSTAGLANDIN_E2_DN
6540	SLC6A13	solute carrier family 6 member 13 [Source:HGNC Symbol;Acc:HGNC:11046]																																																		RODRIGUES_THYROID_CARCINOMA_ANAPLASTIC_DN
83468	GLT8D2	glycosyltransferase 8 domain containing 2 [Source:HGNC Symbol;Acc:HGNC:24890]																																																		RODRIGUES_THYROID_CARCINOMA_ANAPLASTIC_DN
4703	NEB	nebulin [Source:HGNC Symbol;Acc:HGNC:7720]																																																		RODRIGUES_THYROID_CARCINOMA_ANAPLASTIC_DN
23513	SCRIB	scribble planar cell polarity protein [Source:HGNC Symbol;Acc:HGNC:30377]
346	APOC4	apolipoprotein C4 [Source:HGNC Symbol;Acc:HGNC:611]
3770	KCNJ14	potassium voltage-gated channel subfamily J member 14 [Source:HGNC Symbol;Acc:HGNC:6260]
6456	SH3GL2	SH3 domain containing GRB2 like 2, endophilin A1 [Source:HGNC Symbol;Acc:HGNC:10831]
495	ATP4A	ATPase H+/K+ transporting subunit alpha [Source:HGNC Symbol;Acc:HGNC:819]
3232	HOXD3	homeobox D3 [Source:HGNC Symbol;Acc:HGNC:5137]
4738	NEDD8	neural precursor cell expressed, developmentally down-regulated 8 [Source:HGNC Symbol;Acc:HGNC:7732]
359	AQP2	aquaporin 2 [Source:HGNC Symbol;Acc:HGNC:634]
57592	ZNF687	zinc finger protein 687 [Source:HGNC Symbol;Acc:HGNC:29277]
143941	TTC36	tetratricopeptide repeat domain 36 [Source:HGNC Symbol;Acc:HGNC:33708]
8322	FZD4	frizzled class receptor 4 [Source:HGNC Symbol;Acc:HGNC:4042]
55297	CCDC91	coiled-coil domain containing 91 [Source:HGNC Symbol;Acc:HGNC:24855]
3209	HOXA13	homeobox A13 [Source:HGNC Symbol;Acc:HGNC:5102]
23762	OSBP2	oxysterol binding protein 2 [Source:HGNC Symbol;Acc:HGNC:8504]
4048	LTA4H	leukotriene A4 hydrolase [Source:HGNC Symbol;Acc:HGNC:6710]
51311	TLR8	toll like receptor 8 [Source:HGNC Symbol;Acc:HGNC:15632]
56670	SUCNR1	succinate receptor 1 [Source:HGNC Symbol;Acc:HGNC:4542]
30814	PLA2G2E	phospholipase A2 group IIE [Source:HGNC Symbol;Acc:HGNC:13414]
9963	SLC23A1	solute carrier family 23 member 1 [Source:HGNC Symbol;Acc:HGNC:10974]
83855	KLF16	Kruppel like factor 16 [Source:HGNC Symbol;Acc:HGNC:16857]
10345	TRDN	triadin [Source:HGNC Symbol;Acc:HGNC:12261]
5817	PVR	PVR cell adhesion molecule [Source:HGNC Symbol;Acc:HGNC:9705]
6518	SLC2A5	solute carrier family 2 member 5 [Source:HGNC Symbol;Acc:HGNC:11010]
8894	EIF2S2	eukaryotic translation initiation factor 2 subunit beta [Source:HGNC Symbol;Acc:HGNC:3266]
55140	ELP3	elongator acetyltransferase complex subunit 3 [Source:HGNC Symbol;Acc:HGNC:20696]
54875	CNTLN	centlein [Source:HGNC Symbol;Acc:HGNC:23432]
54953	ODR4	odr-4 GPCR localization factor homolog [Source:HGNC Symbol;Acc:HGNC:24299]
221955	DAGLB	diacylglycerol lipase beta [Source:HGNC Symbol;Acc:HGNC:28923]
51315	KRCC1	lysine rich coiled-coil 1 [Source:HGNC Symbol;Acc:HGNC:28039]
55604	CARMIL1	capping protein regulator and myosin 1 linker 1 [Source:HGNC Symbol;Acc:HGNC:21581]
9203	ZMYM3	zinc finger MYM-type containing 3 [Source:HGNC Symbol;Acc:HGNC:13054]
51333	ZNF771	zinc finger protein 771 [Source:HGNC Symbol;Acc:HGNC:29653]
54462	CCSER2	coiled-coil serine rich protein 2 [Source:HGNC Symbol;Acc:HGNC:29197]
50511	SYCP3	synaptonemal complex protein 3 [Source:HGNC Symbol;Acc:HGNC:18130]
3219	HOXB9	homeobox B9 [Source:HGNC Symbol;Acc:HGNC:5120]
3218	HOXB8	homeobox B8 [Source:HGNC Symbol;Acc:HGNC:5119]
5577	PRKAR2B	protein kinase cAMP-dependent type II regulatory subunit beta [Source:HGNC Symbol;Acc:HGNC:9392]
6843	VAMP1	vesicle associated membrane protein 1 [Source:HGNC Symbol;Acc:HGNC:12642]
29919	RMC1	regulator of MON1-CCZ1 [Source:HGNC Symbol;Acc:HGNC:24326]
27334	P2RY10	P2Y receptor family member 10 [Source:HGNC Symbol;Acc:HGNC:19906]
10420	TESK2	testis associated actin remodelling kinase 2 [Source:HGNC Symbol;Acc:HGNC:11732]
5455	POU3F3	POU class 3 homeobox 3 [Source:HGNC Symbol;Acc:HGNC:9216]
388886	LRRC75B	leucine rich repeat containing 75B [Source:HGNC Symbol;Acc:HGNC:33155]
6251	RSU1	Ras suppressor protein 1 [Source:HGNC Symbol;Acc:HGNC:10464]
23560	GTPBP4	GTP binding protein 4 [Source:HGNC Symbol;Acc:HGNC:21535]
3036	HAS1	hyaluronan synthase 1 [Source:HGNC Symbol;Acc:HGNC:4818]
23133	PHF8	PHD finger protein 8 [Source:HGNC Symbol;Acc:HGNC:20672]
83660	TLN2	talin 2 [Source:HGNC Symbol;Acc:HGNC:15447]
56942	CMC2	C-X9-C motif containing 2 [Source:HGNC Symbol;Acc:HGNC:24447]
25830	SULT4A1	sulfotransferase family 4A member 1 [Source:HGNC Symbol;Acc:HGNC:14903]
3208	HPCA	hippocalcin [Source:HGNC Symbol;Acc:HGNC:5144]
51569	UFM1	ubiquitin fold modifier 1 [Source:HGNC Symbol;Acc:HGNC:20597]
7036	TFR2	transferrin receptor 2 [Source:HGNC Symbol;Acc:HGNC:11762]
127	ADH4	alcohol dehydrogenase 4 (class II), pi polypeptide [Source:HGNC Symbol;Acc:HGNC:252]
9032	TM4SF5	transmembrane 4 L six family member 5 [Source:HGNC Symbol;Acc:HGNC:11857]
283373	ANKRD52	ankyrin repeat domain 52 [Source:HGNC Symbol;Acc:HGNC:26614]
151246	SGO2	shugoshin 2 [Source:HGNC Symbol;Acc:HGNC:30812]
123722	FSD2	fibronectin type III and SPRY domain containing 2 [Source:HGNC Symbol;Acc:HGNC:18024]
84133	ZNRF3	zinc and ring finger 3 [Source:HGNC Symbol;Acc:HGNC:18126]
1113	CHGA	chromogranin A [Source:HGNC Symbol;Acc:HGNC:1929]
79674	VEPH1	ventricular zone expressed PH domain containing 1 [Source:HGNC Symbol;Acc:HGNC:25735]
51209	RAB9B	RAB9B, member RAS oncogene family [Source:HGNC Symbol;Acc:HGNC:14090]
8513	LIPF	lipase F, gastric type [Source:HGNC Symbol;Acc:HGNC:6622]
222008	VSTM2A	V-set and transmembrane domain containing 2A [Source:HGNC Symbol;Acc:HGNC:28499]
1358	CPA2	carboxypeptidase A2 [Source:HGNC Symbol;Acc:HGNC:2297]
90874	ZNF697	zinc finger protein 697 [Source:HGNC Symbol;Acc:HGNC:32034]
27101	CACYBP	calcyclin binding protein [Source:HGNC Symbol;Acc:HGNC:30423]
57486	NLN	neurolysin [Source:HGNC Symbol;Acc:HGNC:16058]
151230	KLHL23	kelch like family member 23 [Source:HGNC Symbol;Acc:HGNC:27506]
10891	PPARGC1A	PPARG coactivator 1 alpha [Source:HGNC Symbol;Acc:HGNC:9237]
7780	SLC30A2	solute carrier family 30 member 2 [Source:HGNC Symbol;Acc:HGNC:11013]
162515	SLC16A11	solute carrier family 16 member 11 [Source:HGNC Symbol;Acc:HGNC:23093]
10164	CHST4	carbohydrate sulfotransferase 4 [Source:HGNC Symbol;Acc:HGNC:1972]
114787	GPRIN1	G protein regulated inducer of neurite outgrowth 1 [Source:HGNC Symbol;Acc:HGNC:24835]
144423	GLT1D1	glycosyltransferase 1 domain containing 1 [Source:HGNC Symbol;Acc:HGNC:26483]
140700	SAMD10	sterile alpha motif domain containing 10 [Source:HGNC Symbol;Acc:HGNC:16129]
146713	RBFOX3	RNA binding fox-1 homolog 3 [Source:HGNC Symbol;Acc:HGNC:27097]
55657	ZNF692	zinc finger protein 692 [Source:HGNC Symbol;Acc:HGNC:26049]
2352	FOLR3	folate receptor 3 [Source:HGNC Symbol;Acc:HGNC:3795]
128859	BPIFB6	BPI fold containing family B member 6 [Source:HGNC Symbol;Acc:HGNC:16504]
128272	ARHGEF19	Rho guanine nucleotide exchange factor 19 [Source:HGNC Symbol;Acc:HGNC:26604]
79370	BCL2L14	BCL2 like 14 [Source:HGNC Symbol;Acc:HGNC:16657]
26762	HAVCR1	hepatitis A virus cellular receptor 1 [Source:HGNC Symbol;Acc:HGNC:17866]
56658	TRIM39	tripartite motif containing 39 [Source:HGNC Symbol;Acc:HGNC:10065]
148	ADRA1A	adrenoceptor alpha 1A [Source:HGNC Symbol;Acc:HGNC:277]
57477	SHROOM4	shroom family member 4 [Source:HGNC Symbol;Acc:HGNC:29215]
140690	CTCFL	CCCTC-binding factor like [Source:HGNC Symbol;Acc:HGNC:16234]
116211	TM4SF19	transmembrane 4 L six family member 19 [Source:HGNC Symbol;Acc:HGNC:25167]
84448	ABLIM2	actin binding LIM protein family member 2 [Source:HGNC Symbol;Acc:HGNC:19195]
442213	PTCHD4	patched domain containing 4 [Source:HGNC Symbol;Acc:HGNC:21345]
30010	NXPH1	neurexophilin 1 [Source:HGNC Symbol;Acc:HGNC:20693]
151050	KANSL1L	KAT8 regulatory NSL complex subunit 1 like [Source:HGNC Symbol;Acc:HGNC:26310]
7428	VHL	von Hippel-Lindau tumor suppressor [Source:HGNC Symbol;Acc:HGNC:12687]
140730	RIMS4	regulating synaptic membrane exocytosis 4 [Source:HGNC Symbol;Acc:HGNC:16183]
8085	KMT2D	lysine methyltransferase 2D [Source:HGNC Symbol;Acc:HGNC:7133]
8335	HIST1H2AB	histone cluster 1 H2A family member b [Source:HGNC Symbol;Acc:HGNC:4734]
147650	SPACA6	sperm acrosome associated 6 [Source:HGNC Symbol;Acc:HGNC:27113]
11273	ATXN2L	ataxin 2 like [Source:HGNC Symbol;Acc:HGNC:31326]
133060	OTOP1	otopetrin 1 [Source:HGNC Symbol;Acc:HGNC:19656]
54848	ARHGEF38	Rho guanine nucleotide exchange factor 38 [Source:HGNC Symbol;Acc:HGNC:25968]
136259	KLF14	Kruppel like factor 14 [Source:HGNC Symbol;Acc:HGNC:23025]
10598	AHSA1	activator of HSP90 ATPase activity 1 [Source:HGNC Symbol;Acc:HGNC:1189]
9797	TATDN2	TatD DNase domain containing 2 [Source:HGNC Symbol;Acc:HGNC:28988]
9790	BMS1	BMS1 ribosome biogenesis factor [Source:HGNC Symbol;Acc:HGNC:23505]
162514	TRPV3	transient receptor potential cation channel subfamily V member 3 [Source:HGNC Symbol;Acc:HGNC:18084]
111	ADCY5	adenylate cyclase 5 [Source:HGNC Symbol;Acc:HGNC:236]
91544	UBXN11	UBX domain protein 11 [Source:HGNC Symbol;Acc:HGNC:30600]
54346	UNC93A	unc-93 homolog A [Source:HGNC Symbol;Acc:HGNC:12570]
150771	ITPRIPL1	ITPRIP like 1 [Source:HGNC Symbol;Acc:HGNC:29371]
150572	SMYD1	SET and MYND domain containing 1 [Source:HGNC Symbol;Acc:HGNC:20986]
94005	PIGS	phosphatidylinositol glycan anchor biosynthesis class S [Source:HGNC Symbol;Acc:HGNC:14937]
283358	B4GALNT3	beta-1,4-N-acetyl-galactosaminyltransferase 3 [Source:HGNC Symbol;Acc:HGNC:24137]
118461	C10orf71	chromosome 10 open reading frame 71 [Source:HGNC Symbol;Acc:HGNC:26973]
64599	GIGYF1	GRB10 interacting GYF protein 1 [Source:HGNC Symbol;Acc:HGNC:9126]
57408	LRTM1	leucine rich repeats and transmembrane domains 1 [Source:HGNC Symbol;Acc:HGNC:25023]
54714	CNGB3	cyclic nucleotide gated channel beta 3 [Source:HGNC Symbol;Acc:HGNC:2153]
114800	CCDC85A	coiled-coil domain containing 85A [Source:HGNC Symbol;Acc:HGNC:29400]
4158	MC2R	melanocortin 2 receptor [Source:HGNC Symbol;Acc:HGNC:6930]
730130	TMEM229A	transmembrane protein 229A [Source:HGNC Symbol;Acc:HGNC:37279]
158376	SPAAR	small regulatory polypeptide of amino acid response [Source:HGNC Symbol;Acc:HGNC:27244]
57479	PRR12	proline rich 12 [Source:HGNC Symbol;Acc:HGNC:29217]
347051	SLC10A5	solute carrier family 10 member 5 [Source:HGNC Symbol;Acc:HGNC:22981]
54522	ANKRD16	ankyrin repeat domain 16 [Source:HGNC Symbol;Acc:HGNC:23471]
64232	MS4A5	membrane spanning 4-domains A5 [Source:HGNC Symbol;Acc:HGNC:13374]
106480185	RNU1-105P	RNA, U1 small nuclear 105, pseudogene [Source:HGNC Symbol;Acc:HGNC:48447]
149297	FAM78B	family with sequence similarity 78 member B [Source:HGNC Symbol;Acc:HGNC:13495]
389558	FAM180A	family with sequence similarity 180 member A [Source:HGNC Symbol;Acc:HGNC:33773]
406983	MIR200A	microRNA 200a [Source:HGNC Symbol;Acc:HGNC:31578]
677820	SNORA38	small nucleolar RNA, H/ACA box 38 [Source:HGNC Symbol;Acc:HGNC:32631]

### Sheet: Feuil1
Gene/Gene Set Overlap Matrix
Entrez Gene Id	Gene Symbol	Gene Description	HOLLERN_EMT_BREAST_TUMOR_DN	ONDER_CDH1_TARGETS_2_DN	CHARAFE_BREAST_CANCER_LUMINAL_VS_MESENCHYMAL_UP	MCBRYAN_PUBERTAL_BREAST_4_5WK_UP	LEE_BMP2_TARGETS_UP	SCHAEFFER_PROSTATE_DEVELOPMENT_48HR_UP	COLDREN_GEFITINIB_RESISTANCE_DN	DODD_NASOPHARYNGEAL_CARCINOMA_UP	MEISSNER_BRAIN_HCP_WITH_H3K4ME3_AND_H3K27ME3	CHARAFE_BREAST_CANCER_BASAL_VS_MESENCHYMAL_UP	LIM_MAMMARY_STEM_CELL_DN	WAMUNYOKOLI_OVARIAN_CANCER_LMP_UP	BENPORATH_ES_WITH_H3K27ME3	MCBRYAN_PUBERTAL_BREAST_3_4WK_UP	GOZGIT_ESR1_TARGETS_DN	JAEGER_METASTASIS_DN	LANDIS_ERBB2_BREAST_TUMORS_324_UP	CHEMNITZ_RESPONSE_TO_PROSTAGLANDIN_E2_DN	BENPORATH_EED_TARGETS	SMID_BREAST_CANCER_BASAL_DN	YOSHIMURA_MAPK8_TARGETS_UP	MEISSNER_NPC_HCP_WITH_H3_UNMETHYLATED	DELYS_THYROID_CANCER_UP	WU_CELL_MIGRATION	BENPORATH_SUZ12_TARGETS	PILON_KLF1_TARGETS_UP	SMID_BREAST_CANCER_LUMINAL_B_UP	LI_WILMS_TUMOR_VS_FETAL_KIDNEY_1_UP	CHARAFE_BREAST_CANCER_LUMINAL_VS_BASAL_UP	MIKKELSEN_MEF_HCP_WITH_H3K27ME3	MARTINEZ_TP53_TARGETS_UP	KUMAR_TARGETS_OF_MLL_AF9_FUSION	FOSTER_KDM1A_TARGETS_UP	MASSARWEH_TAMOXIFEN_RESISTANCE_UP	DOANE_BREAST_CANCER_ESR1_UP	GOBERT_OLIGODENDROCYTE_DIFFERENTIATION_DN	SCHUETZ_BREAST_CANCER_DUCTAL_INVASIVE_DN	CERVERA_SDHB_TARGETS_2	WONG_ADULT_TISSUE_STEM_MODULE	MCBRYAN_PUBERTAL_BREAST_5_6WK_UP	SMID_BREAST_CANCER_BASAL_UP	MARTINEZ_RB1_TARGETS_UP	DUTERTRE_ESTRADIOL_RESPONSE_24HR_DN	SENGUPTA_NASOPHARYNGEAL_CARCINOMA_DN	OHGUCHI_LIVER_HNF4A_TARGETS_DN	MARTINEZ_RB1_TARGETS_DN	NABA_MATRISOME	DURAND_STROMA_S_UP	BHAT_ESR1_TARGETS_NOT_VIA_AKT1_UP	HOELZEL_NF1_TARGETS_UP
5654	HTRA1	HtrA serine peptidase 1 [Source:HGNC Symbol;Acc:HGNC:9476]	CHEN_METABOLIC_SYNDROM_NETWORK	LEE_BMP2_TARGETS_UP	CUI_TCF21_TARGETS_2_DN	WONG_ADULT_TISSUE_STEM_MODULE		SCHUETZ_BREAST_CANCER_DUCTAL_INVASIVE_UP		MEISSNER_BRAIN_HCP_WITH_H3K4ME3_AND_H3K27ME3				LIM_MAMMARY_STEM_CELL_UP		MCBRYAN_PUBERTAL_BREAST_4_5WK_UP			CHARAFE_BREAST_CANCER_LUMINAL_VS_MESENCHYMAL_DN		CHARAFE_BREAST_CANCER_LUMINAL_VS_BASAL_DN			NABA_MATRISOME				GOBERT_OLIGODENDROCYTE_DIFFERENTIATION_DN												REN_ALVEOLAR_RHABDOMYOSARCOMA_DN							JOHNSTONE_PARVB_TARGETS_3_UP
1291	COL6A1	collagen type VI alpha 1 chain [Source:HGNC Symbol;Acc:HGNC:2211]	CHEN_METABOLIC_SYNDROM_NETWORK	LEE_BMP2_TARGETS_UP		WONG_ADULT_TISSUE_STEM_MODULE		SCHUETZ_BREAST_CANCER_DUCTAL_INVASIVE_UP									NUYTTEN_EZH2_TARGETS_UP		CHARAFE_BREAST_CANCER_LUMINAL_VS_MESENCHYMAL_DN				CHICAS_RB1_TARGETS_CONFLUENT	NABA_MATRISOME				GOBERT_OLIGODENDROCYTE_DIFFERENTIATION_DN					LIU_PROSTATE_CANCER_DN							REN_ALVEOLAR_RHABDOMYOSARCOMA_DN			PEREZ_TP53_TARGETS	LINDGREN_BLADDER_CANCER_CLUSTER_2B				WEST_ADRENOCORTICAL_TUMOR_DN
57447	NDRG2	NDRG family member 2 [Source:HGNC Symbol;Acc:HGNC:14460]	CHEN_METABOLIC_SYNDROM_NETWORK	LEE_BMP2_TARGETS_UP		WONG_ADULT_TISSUE_STEM_MODULE			SWEET_LUNG_CANCER_KRAS_DN	MEISSNER_BRAIN_HCP_WITH_H3K4ME3_AND_H3K27ME3			DODD_NASOPHARYNGEAL_CARCINOMA_UP									SMID_BREAST_CANCER_LUMINAL_B_DN																										WEST_ADRENOCORTICAL_TUMOR_DN
5341	PLEK	pleckstrin [Source:HGNC Symbol;Acc:HGNC:9070]	CHEN_METABOLIC_SYNDROM_NETWORK	LEE_BMP2_TARGETS_UP		WONG_ADULT_TISSUE_STEM_MODULE
5066	PAM	peptidylglycine alpha-amidating monooxygenase [Source:HGNC Symbol;Acc:HGNC:8596]	CHEN_METABOLIC_SYNDROM_NETWORK	LEE_BMP2_TARGETS_UP				SCHUETZ_BREAST_CANCER_DUCTAL_INVASIVE_UP	SWEET_LUNG_CANCER_KRAS_DN								NUYTTEN_EZH2_TARGETS_UP									RODWELL_AGING_KIDNEY_UP			KRIEG_HYPOXIA_NOT_VIA_KDM3A			DUTERTRE_ESTRADIOL_RESPONSE_24HR_DN								REN_ALVEOLAR_RHABDOMYOSARCOMA_DN										CHYLA_CBFA2T3_TARGETS_UP
834	CASP1	caspase 1 [Source:HGNC Symbol;Acc:HGNC:1499]	CHEN_METABOLIC_SYNDROM_NETWORK	LEE_BMP2_TARGETS_UP				SCHUETZ_BREAST_CANCER_DUCTAL_INVASIVE_UP				ONDER_CDH1_TARGETS_2_DN					NUYTTEN_EZH2_TARGETS_UP		CHARAFE_BREAST_CANCER_LUMINAL_VS_MESENCHYMAL_DN		CHARAFE_BREAST_CANCER_LUMINAL_VS_BASAL_DN					RODWELL_AGING_KIDNEY_UP							LIU_PROSTATE_CANCER_DN						KOINUMA_TARGETS_OF_SMAD2_OR_SMAD3				PEREZ_TP53_TARGETS							CHYLA_CBFA2T3_TARGETS_UP
5360	PLTP	phospholipid transfer protein [Source:HGNC Symbol;Acc:HGNC:9093]	CHEN_METABOLIC_SYNDROM_NETWORK	LEE_BMP2_TARGETS_UP					SWEET_LUNG_CANCER_KRAS_DN	MEISSNER_BRAIN_HCP_WITH_H3K4ME3_AND_H3K27ME3												SMID_BREAST_CANCER_LUMINAL_B_DN																										WEST_ADRENOCORTICAL_TUMOR_DN
760	CA2	carbonic anhydrase 2 [Source:HGNC Symbol;Acc:HGNC:1373]	CHEN_METABOLIC_SYNDROM_NETWORK	LEE_BMP2_TARGETS_UP					SWEET_LUNG_CANCER_KRAS_DN			ONDER_CDH1_TARGETS_2_DN																								LIM_MAMMARY_STEM_CELL_DN
64115	VSIR	V-set immunoregulatory receptor [Source:HGNC Symbol;Acc:HGNC:30085]	CHEN_METABOLIC_SYNDROM_NETWORK	LEE_BMP2_TARGETS_UP						MEISSNER_BRAIN_HCP_WITH_H3K4ME3_AND_H3K27ME3			DODD_NASOPHARYNGEAL_CARCINOMA_UP	LIM_MAMMARY_STEM_CELL_UP									CHICAS_RB1_TARGETS_CONFLUENT			RODWELL_AGING_KIDNEY_UP																							PILON_KLF1_TARGETS_DN
3875	KRT18	keratin 18 [Source:HGNC Symbol;Acc:HGNC:6430]	CHEN_METABOLIC_SYNDROM_NETWORK	LEE_BMP2_TARGETS_UP								ONDER_CDH1_TARGETS_2_DN			PASINI_SUZ12_TARGETS_DN	MCBRYAN_PUBERTAL_BREAST_4_5WK_UP									SWEET_LUNG_CANCER_KRAS_UP		WU_CELL_MIGRATION									LIM_MAMMARY_STEM_CELL_DN									SMID_BREAST_CANCER_BASAL_DN					CHYLA_CBFA2T3_TARGETS_UP
3856	KRT8	keratin 8 [Source:HGNC Symbol;Acc:HGNC:6446]	CHEN_METABOLIC_SYNDROM_NETWORK	LEE_BMP2_TARGETS_UP								ONDER_CDH1_TARGETS_2_DN			PASINI_SUZ12_TARGETS_DN	MCBRYAN_PUBERTAL_BREAST_4_5WK_UP									SWEET_LUNG_CANCER_KRAS_UP					RODRIGUES_THYROID_CARCINOMA_POORLY_DIFFERENTIATED_DN						LIM_MAMMARY_STEM_CELL_DN			KOINUMA_TARGETS_OF_SMAD2_OR_SMAD3				PEREZ_TP53_TARGETS		SMID_BREAST_CANCER_BASAL_DN
79589	RNF128	ring finger protein 128 [Source:HGNC Symbol;Acc:HGNC:21153]	CHEN_METABOLIC_SYNDROM_NETWORK	LEE_BMP2_TARGETS_UP								ONDER_CDH1_TARGETS_2_DN				MCBRYAN_PUBERTAL_BREAST_4_5WK_UP							CHICAS_RB1_TARGETS_CONFLUENT				WU_CELL_MIGRATION	GOBERT_OLIGODENDROCYTE_DIFFERENTIATION_DN			SCHAEFFER_PROSTATE_DEVELOPMENT_48HR_UP				GRAESSMANN_APOPTOSIS_BY_DOXORUBICIN_UP
151887	CCDC80	coiled-coil domain containing 80 [Source:HGNC Symbol;Acc:HGNC:30649]	CHEN_METABOLIC_SYNDROM_NETWORK	LEE_BMP2_TARGETS_UP									DODD_NASOPHARYNGEAL_CARCINOMA_UP								CHARAFE_BREAST_CANCER_LUMINAL_VS_BASAL_DN		CHICAS_RB1_TARGETS_CONFLUENT						KRIEG_HYPOXIA_NOT_VIA_KDM3A	RODRIGUES_THYROID_CARCINOMA_POORLY_DIFFERENTIATED_DN												WAKABAYASHI_ADIPOGENESIS_PPARG_RXRA_BOUND_8D		LINDGREN_BLADDER_CANCER_CLUSTER_2B								RODRIGUES_THYROID_CARCINOMA_ANAPLASTIC_DN
338382	RAB7B	RAB7B, member RAS oncogene family [Source:HGNC Symbol;Acc:HGNC:30513]	CHEN_METABOLIC_SYNDROM_NETWORK	LEE_BMP2_TARGETS_UP												MCBRYAN_PUBERTAL_BREAST_4_5WK_UP												GOBERT_OLIGODENDROCYTE_DIFFERENTIATION_DN
8934	RAB29	RAB29, member RAS oncogene family [Source:HGNC Symbol;Acc:HGNC:9789]	CHEN_METABOLIC_SYNDROM_NETWORK	LEE_BMP2_TARGETS_UP														GOZGIT_ESR1_TARGETS_DN
10516	FBLN5	fibulin 5 [Source:HGNC Symbol;Acc:HGNC:3602]	CHEN_METABOLIC_SYNDROM_NETWORK	LEE_BMP2_TARGETS_UP																		SMID_BREAST_CANCER_LUMINAL_B_DN		NABA_MATRISOME									LIU_PROSTATE_CANCER_DN							REN_ALVEOLAR_RHABDOMYOSARCOMA_DN								WEST_ADRENOCORTICAL_TUMOR_DN
94031	HTRA3	HtrA serine peptidase 3 [Source:HGNC Symbol;Acc:HGNC:30406]	CHEN_METABOLIC_SYNDROM_NETWORK	LEE_BMP2_TARGETS_UP																				NABA_MATRISOME				GOBERT_OLIGODENDROCYTE_DIFFERENTIATION_DN																LINDGREN_BLADDER_CANCER_CLUSTER_2B
10924	SMPDL3A	sphingomyelin phosphodiesterase acid like 3A [Source:HGNC Symbol;Acc:HGNC:17389]	CHEN_METABOLIC_SYNDROM_NETWORK	LEE_BMP2_TARGETS_UP																										RODRIGUES_THYROID_CARCINOMA_POORLY_DIFFERENTIATED_DN																			PILON_KLF1_TARGETS_DN
339	APOBEC1	apolipoprotein B mRNA editing enzyme catalytic subunit 1 [Source:HGNC Symbol;Acc:HGNC:604]	CHEN_METABOLIC_SYNDROM_NETWORK	LEE_BMP2_TARGETS_UP																															GRAESSMANN_APOPTOSIS_BY_DOXORUBICIN_UP
23466	CBX6	chromobox 6 [Source:HGNC Symbol;Acc:HGNC:1556]	CHEN_METABOLIC_SYNDROM_NETWORK	LEE_BMP2_TARGETS_UP
976	ADGRE5	adhesion G protein-coupled receptor E5 [Source:HGNC Symbol;Acc:HGNC:1711]	CHEN_METABOLIC_SYNDROM_NETWORK		CUI_TCF21_TARGETS_2_DN	WONG_ADULT_TISSUE_STEM_MODULE			SWEET_LUNG_CANCER_KRAS_DN	MEISSNER_BRAIN_HCP_WITH_H3K4ME3_AND_H3K27ME3									CHARAFE_BREAST_CANCER_LUMINAL_VS_MESENCHYMAL_DN	DELYS_THYROID_CANCER_UP	CHARAFE_BREAST_CANCER_LUMINAL_VS_BASAL_DN					RODWELL_AGING_KIDNEY_UP																		LINDGREN_BLADDER_CANCER_CLUSTER_2B
6319	SCD	stearoyl-CoA desaturase [Source:HGNC Symbol;Acc:HGNC:10571]	CHEN_METABOLIC_SYNDROM_NETWORK		CUI_TCF21_TARGETS_2_DN	WONG_ADULT_TISSUE_STEM_MODULE									PASINI_SUZ12_TARGETS_DN														KRIEG_HYPOXIA_NOT_VIA_KDM3A								MARTINEZ_RB1_TARGETS_UP								SMID_BREAST_CANCER_BASAL_DN	MARTINEZ_RB1_AND_TP53_TARGETS_UP	JOHNSTONE_PARVB_TARGETS_3_UP		PILON_KLF1_TARGETS_DN
4739	NEDD9	neural precursor cell expressed, developmentally down-regulated 9 [Source:HGNC Symbol;Acc:HGNC:7733]	CHEN_METABOLIC_SYNDROM_NETWORK		CUI_TCF21_TARGETS_2_DN	WONG_ADULT_TISSUE_STEM_MODULE																					WU_CELL_MIGRATION			RODRIGUES_THYROID_CARCINOMA_POORLY_DIFFERENTIATED_DN		DUTERTRE_ESTRADIOL_RESPONSE_24HR_DN											PEREZ_TP53_TARGETS						PILON_KLF1_TARGETS_DN			RODRIGUES_THYROID_CARCINOMA_ANAPLASTIC_DN
284119	CAVIN1	caveolae associated protein 1 [Source:HGNC Symbol;Acc:HGNC:9688]	CHEN_METABOLIC_SYNDROM_NETWORK		CUI_TCF21_TARGETS_2_DN			SCHUETZ_BREAST_CANCER_DUCTAL_INVASIVE_UP	SWEET_LUNG_CANCER_KRAS_DN	MEISSNER_BRAIN_HCP_WITH_H3K4ME3_AND_H3K27ME3					PASINI_SUZ12_TARGETS_DN				CHARAFE_BREAST_CANCER_LUMINAL_VS_MESENCHYMAL_DN		CHARAFE_BREAST_CANCER_LUMINAL_VS_BASAL_DN		CHICAS_RB1_TARGETS_CONFLUENT						KRIEG_HYPOXIA_NOT_VIA_KDM3A				LIU_PROSTATE_CANCER_DN		GRAESSMANN_APOPTOSIS_BY_DOXORUBICIN_UP					REN_ALVEOLAR_RHABDOMYOSARCOMA_DN		WAKABAYASHI_ADIPOGENESIS_PPARG_RXRA_BOUND_8D		LINDGREN_BLADDER_CANCER_CLUSTER_2B				WEST_ADRENOCORTICAL_TUMOR_DN
5552	SRGN	serglycin [Source:HGNC Symbol;Acc:HGNC:9361]	CHEN_METABOLIC_SYNDROM_NETWORK		CUI_TCF21_TARGETS_2_DN			SCHUETZ_BREAST_CANCER_DUCTAL_INVASIVE_UP	SWEET_LUNG_CANCER_KRAS_DN					LIM_MAMMARY_STEM_CELL_UP					CHARAFE_BREAST_CANCER_LUMINAL_VS_MESENCHYMAL_DN			SMID_BREAST_CANCER_LUMINAL_B_DN		NABA_MATRISOME		RODWELL_AGING_KIDNEY_UP	WU_CELL_MIGRATION																	LINDGREN_BLADDER_CANCER_CLUSTER_2B		MARTINEZ_RB1_AND_TP53_TARGETS_UP			PILON_KLF1_TARGETS_DN
4332	MNDA	myeloid cell nuclear differentiation antigen [Source:HGNC Symbol;Acc:HGNC:7183]	CHEN_METABOLIC_SYNDROM_NETWORK		CUI_TCF21_TARGETS_2_DN			SCHUETZ_BREAST_CANCER_DUCTAL_INVASIVE_UP	SWEET_LUNG_CANCER_KRAS_DN											DELYS_THYROID_CANCER_UP															GRAESSMANN_APOPTOSIS_BY_DOXORUBICIN_UP											MARTINEZ_RB1_AND_TP53_TARGETS_UP
81035	COLEC12	collectin subfamily member 12 [Source:HGNC Symbol;Acc:HGNC:16016]	CHEN_METABOLIC_SYNDROM_NETWORK		CUI_TCF21_TARGETS_2_DN			SCHUETZ_BREAST_CANCER_DUCTAL_INVASIVE_UP		MEISSNER_BRAIN_HCP_WITH_H3K4ME3_AND_H3K27ME3					PASINI_SUZ12_TARGETS_DN									NABA_MATRISOME																				LINDGREN_BLADDER_CANCER_CLUSTER_2B
1520	CTSS	cathepsin S [Source:HGNC Symbol;Acc:HGNC:2545]	CHEN_METABOLIC_SYNDROM_NETWORK		CUI_TCF21_TARGETS_2_DN			SCHUETZ_BREAST_CANCER_DUCTAL_INVASIVE_UP										GOZGIT_ESR1_TARGETS_DN		DELYS_THYROID_CANCER_UP				NABA_MATRISOME	SWEET_LUNG_CANCER_KRAS_UP																						JOHNSTONE_PARVB_TARGETS_3_UP					RODRIGUES_THYROID_CARCINOMA_ANAPLASTIC_DN
7903	ST8SIA4	ST8 alpha-N-acetyl-neuraminide alpha-2,8-sialyltransferase 4 [Source:HGNC Symbol;Acc:HGNC:10871]	CHEN_METABOLIC_SYNDROM_NETWORK		CUI_TCF21_TARGETS_2_DN				SWEET_LUNG_CANCER_KRAS_DN									GOZGIT_ESR1_TARGETS_DN								RODWELL_AGING_KIDNEY_UP						DUTERTRE_ESTRADIOL_RESPONSE_24HR_DN																	PILON_KLF1_TARGETS_DN			RODRIGUES_THYROID_CARCINOMA_ANAPLASTIC_DN
7431	VIM	vimentin [Source:HGNC Symbol;Acc:HGNC:12692]	CHEN_METABOLIC_SYNDROM_NETWORK		CUI_TCF21_TARGETS_2_DN					MEISSNER_BRAIN_HCP_WITH_H3K4ME3_AND_H3K27ME3				LIM_MAMMARY_STEM_CELL_UP	PASINI_SUZ12_TARGETS_DN				CHARAFE_BREAST_CANCER_LUMINAL_VS_MESENCHYMAL_DN				CHICAS_RB1_TARGETS_CONFLUENT			RODWELL_AGING_KIDNEY_UP	WU_CELL_MIGRATION		KRIEG_HYPOXIA_NOT_VIA_KDM3A										KOINUMA_TARGETS_OF_SMAD2_OR_SMAD3								JOHNSTONE_PARVB_TARGETS_3_UP		PILON_KLF1_TARGETS_DN
51776	MAP3K20	mitogen-activated protein kinase kinase kinase 20 [Source:HGNC Symbol;Acc:HGNC:17797]	CHEN_METABOLIC_SYNDROM_NETWORK		CUI_TCF21_TARGETS_2_DN					MEISSNER_BRAIN_HCP_WITH_H3K4ME3_AND_H3K27ME3																				RODRIGUES_THYROID_CARCINOMA_POORLY_DIFFERENTIATED_DN														LINDGREN_BLADDER_CANCER_CLUSTER_2B					PILON_KLF1_TARGETS_DN
7280	TUBB2A	tubulin beta 2A class IIa [Source:HGNC Symbol;Acc:HGNC:12412]	CHEN_METABOLIC_SYNDROM_NETWORK		CUI_TCF21_TARGETS_2_DN								DODD_NASOPHARYNGEAL_CARCINOMA_UP				NUYTTEN_EZH2_TARGETS_UP						CHICAS_RB1_TARGETS_CONFLUENT																KOINUMA_TARGETS_OF_SMAD2_OR_SMAD3
5269	SERPINB6	serpin family B member 6 [Source:HGNC Symbol;Acc:HGNC:8950]	CHEN_METABOLIC_SYNDROM_NETWORK		CUI_TCF21_TARGETS_2_DN								DODD_NASOPHARYNGEAL_CARCINOMA_UP											NABA_MATRISOME
5118	PCOLCE	procollagen C-endopeptidase enhancer [Source:HGNC Symbol;Acc:HGNC:8738]	CHEN_METABOLIC_SYNDROM_NETWORK		CUI_TCF21_TARGETS_2_DN									LIM_MAMMARY_STEM_CELL_UP									CHICAS_RB1_TARGETS_CONFLUENT	NABA_MATRISOME				GOBERT_OLIGODENDROCYTE_DIFFERENTIATION_DN									MARTINEZ_RB1_TARGETS_UP			REN_ALVEOLAR_RHABDOMYOSARCOMA_DN				LINDGREN_BLADDER_CANCER_CLUSTER_2B
114990	VASN	vasorin [Source:HGNC Symbol;Acc:HGNC:18517]	CHEN_METABOLIC_SYNDROM_NETWORK		CUI_TCF21_TARGETS_2_DN											MCBRYAN_PUBERTAL_BREAST_4_5WK_UP	NUYTTEN_EZH2_TARGETS_UP																		GRAESSMANN_APOPTOSIS_BY_DOXORUBICIN_UP								PEREZ_TP53_TARGETS
170482	CLEC4C	C-type lectin domain family 4 member C [Source:HGNC Symbol;Acc:HGNC:13258]	CHEN_METABOLIC_SYNDROM_NETWORK		CUI_TCF21_TARGETS_2_DN																			NABA_MATRISOME																									PILON_KLF1_TARGETS_DN
1536	CYBB	cytochrome b-245 beta chain [Source:HGNC Symbol;Acc:HGNC:2578]	CHEN_METABOLIC_SYNDROM_NETWORK		CUI_TCF21_TARGETS_2_DN																																							LINDGREN_BLADDER_CANCER_CLUSTER_2B				WEST_ADRENOCORTICAL_TUMOR_DN	PILON_KLF1_TARGETS_DN
7099	TLR4	toll like receptor 4 [Source:HGNC Symbol;Acc:HGNC:11850]	CHEN_METABOLIC_SYNDROM_NETWORK		CUI_TCF21_TARGETS_2_DN																																										JOHNSTONE_PARVB_TARGETS_3_UP
10631	POSTN	periostin [Source:HGNC Symbol;Acc:HGNC:16953]	CHEN_METABOLIC_SYNDROM_NETWORK			WONG_ADULT_TISSUE_STEM_MODULE		SCHUETZ_BREAST_CANCER_DUCTAL_INVASIVE_UP	SWEET_LUNG_CANCER_KRAS_DN					LIM_MAMMARY_STEM_CELL_UP									CHICAS_RB1_TARGETS_CONFLUENT	NABA_MATRISOME																				LINDGREN_BLADDER_CANCER_CLUSTER_2B				WEST_ADRENOCORTICAL_TUMOR_DN
6678	SPARC	secreted protein acidic and cysteine rich [Source:HGNC Symbol;Acc:HGNC:11219]	CHEN_METABOLIC_SYNDROM_NETWORK			WONG_ADULT_TISSUE_STEM_MODULE		SCHUETZ_BREAST_CANCER_DUCTAL_INVASIVE_UP	SWEET_LUNG_CANCER_KRAS_DN										CHARAFE_BREAST_CANCER_LUMINAL_VS_MESENCHYMAL_DN				CHICAS_RB1_TARGETS_CONFLUENT	NABA_MATRISOME									LIU_PROSTATE_CANCER_DN								MIKKELSEN_ES_ICP_WITH_H3K4ME3			LINDGREN_BLADDER_CANCER_CLUSTER_2B
84617	TUBB6	tubulin beta 6 class V [Source:HGNC Symbol;Acc:HGNC:20776]	CHEN_METABOLIC_SYNDROM_NETWORK			WONG_ADULT_TISSUE_STEM_MODULE		SCHUETZ_BREAST_CANCER_DUCTAL_INVASIVE_UP		MEISSNER_BRAIN_HCP_WITH_H3K4ME3_AND_H3K27ME3				LIM_MAMMARY_STEM_CELL_UP	PASINI_SUZ12_TARGETS_DN				CHARAFE_BREAST_CANCER_LUMINAL_VS_MESENCHYMAL_DN		CHARAFE_BREAST_CANCER_LUMINAL_VS_BASAL_DN		CHICAS_RB1_TARGETS_CONFLUENT				WU_CELL_MIGRATION		KRIEG_HYPOXIA_NOT_VIA_KDM3A				LIU_PROSTATE_CANCER_DN						KOINUMA_TARGETS_OF_SMAD2_OR_SMAD3
3956	LGALS1	galectin 1 [Source:HGNC Symbol;Acc:HGNC:6561]	CHEN_METABOLIC_SYNDROM_NETWORK			WONG_ADULT_TISSUE_STEM_MODULE		SCHUETZ_BREAST_CANCER_DUCTAL_INVASIVE_UP						LIM_MAMMARY_STEM_CELL_UP	PASINI_SUZ12_TARGETS_DN					DELYS_THYROID_CANCER_UP				NABA_MATRISOME					KRIEG_HYPOXIA_NOT_VIA_KDM3A				LIU_PROSTATE_CANCER_DN				MARTINEZ_RB1_TARGETS_UP							LINDGREN_BLADDER_CANCER_CLUSTER_2B		MARTINEZ_RB1_AND_TP53_TARGETS_UP			PILON_KLF1_TARGETS_DN
5480	PPIC	peptidylprolyl isomerase C [Source:HGNC Symbol;Acc:HGNC:9256]	CHEN_METABOLIC_SYNDROM_NETWORK			WONG_ADULT_TISSUE_STEM_MODULE		SCHUETZ_BREAST_CANCER_DUCTAL_INVASIVE_UP									NUYTTEN_EZH2_TARGETS_UP																LIU_PROSTATE_CANCER_DN							REN_ALVEOLAR_RHABDOMYOSARCOMA_DN										CHYLA_CBFA2T3_TARGETS_UP
633	BGN	biglycan [Source:HGNC Symbol;Acc:HGNC:1044]	CHEN_METABOLIC_SYNDROM_NETWORK			WONG_ADULT_TISSUE_STEM_MODULE		SCHUETZ_BREAST_CANCER_DUCTAL_INVASIVE_UP															CHICAS_RB1_TARGETS_CONFLUENT	NABA_MATRISOME																								WEST_ADRENOCORTICAL_TUMOR_DN
8477	GPR65	G protein-coupled receptor 65 [Source:HGNC Symbol;Acc:HGNC:4517]	CHEN_METABOLIC_SYNDROM_NETWORK			WONG_ADULT_TISSUE_STEM_MODULE		SCHUETZ_BREAST_CANCER_DUCTAL_INVASIVE_UP																																										CHYLA_CBFA2T3_TARGETS_UP
2882	GPX7	glutathione peroxidase 7 [Source:HGNC Symbol;Acc:HGNC:4559]	CHEN_METABOLIC_SYNDROM_NETWORK			WONG_ADULT_TISSUE_STEM_MODULE		SCHUETZ_BREAST_CANCER_DUCTAL_INVASIVE_UP
23705	CADM1	cell adhesion molecule 1 [Source:HGNC Symbol;Acc:HGNC:5951]	CHEN_METABOLIC_SYNDROM_NETWORK			WONG_ADULT_TISSUE_STEM_MODULE			SWEET_LUNG_CANCER_KRAS_DN			ONDER_CDH1_TARGETS_2_DN		LIM_MAMMARY_STEM_CELL_UP									CHICAS_RB1_TARGETS_CONFLUENT					GOBERT_OLIGODENDROCYTE_DIFFERENTIATION_DN	KRIEG_HYPOXIA_NOT_VIA_KDM3A														PEREZ_TP53_TARGETS
2273	FHL1	four and a half LIM domains 1 [Source:HGNC Symbol;Acc:HGNC:3702]	CHEN_METABOLIC_SYNDROM_NETWORK			WONG_ADULT_TISSUE_STEM_MODULE			SWEET_LUNG_CANCER_KRAS_DN				DODD_NASOPHARYNGEAL_CARCINOMA_UP	LIM_MAMMARY_STEM_CELL_UP					CHARAFE_BREAST_CANCER_LUMINAL_VS_MESENCHYMAL_DN		CHARAFE_BREAST_CANCER_LUMINAL_VS_BASAL_DN	SMID_BREAST_CANCER_LUMINAL_B_DN							KRIEG_HYPOXIA_NOT_VIA_KDM3A				LIU_PROSTATE_CANCER_DN											LINDGREN_BLADDER_CANCER_CLUSTER_2B				WEST_ADRENOCORTICAL_TUMOR_DN			CHEMNITZ_RESPONSE_TO_PROSTAGLANDIN_E2_DN	RODRIGUES_THYROID_CARCINOMA_ANAPLASTIC_DN
7105	TSPAN6	tetraspanin 6 [Source:HGNC Symbol;Acc:HGNC:11858]	CHEN_METABOLIC_SYNDROM_NETWORK			WONG_ADULT_TISSUE_STEM_MODULE			SWEET_LUNG_CANCER_KRAS_DN				DODD_NASOPHARYNGEAL_CARCINOMA_UP																	RODRIGUES_THYROID_CARCINOMA_POORLY_DIFFERENTIATED_DN
9262	STK17B	serine/threonine kinase 17b [Source:HGNC Symbol;Acc:HGNC:11396]	CHEN_METABOLIC_SYNDROM_NETWORK			WONG_ADULT_TISSUE_STEM_MODULE				MEISSNER_BRAIN_HCP_WITH_H3K4ME3_AND_H3K27ME3																									GRAESSMANN_APOPTOSIS_BY_DOXORUBICIN_UP														PILON_KLF1_TARGETS_DN
84858	ZNF503	zinc finger protein 503 [Source:HGNC Symbol;Acc:HGNC:23589]	CHEN_METABOLIC_SYNDROM_NETWORK			WONG_ADULT_TISSUE_STEM_MODULE				MEISSNER_BRAIN_HCP_WITH_H3K4ME3_AND_H3K27ME3																									GRAESSMANN_APOPTOSIS_BY_DOXORUBICIN_UP
824	CAPN2	calpain 2 [Source:HGNC Symbol;Acc:HGNC:1479]	CHEN_METABOLIC_SYNDROM_NETWORK			WONG_ADULT_TISSUE_STEM_MODULE									PASINI_SUZ12_TARGETS_DN																											WAKABAYASHI_ADIPOGENESIS_PPARG_RXRA_BOUND_8D
11025	LILRB3	leukocyte immunoglobulin like receptor B3 [Source:HGNC Symbol;Acc:HGNC:6607]	CHEN_METABOLIC_SYNDROM_NETWORK			WONG_ADULT_TISSUE_STEM_MODULE												GOZGIT_ESR1_TARGETS_DN
7412	VCAM1	vascular cell adhesion molecule 1 [Source:HGNC Symbol;Acc:HGNC:12663]	CHEN_METABOLIC_SYNDROM_NETWORK			WONG_ADULT_TISSUE_STEM_MODULE																SMID_BREAST_CANCER_LUMINAL_B_DN	CHICAS_RB1_TARGETS_CONFLUENT			RODWELL_AGING_KIDNEY_UP																		LINDGREN_BLADDER_CANCER_CLUSTER_2B
10095	ARPC1B	actin related protein 2/3 complex subunit 1B [Source:HGNC Symbol;Acc:HGNC:704]	CHEN_METABOLIC_SYNDROM_NETWORK			WONG_ADULT_TISSUE_STEM_MODULE																				RODWELL_AGING_KIDNEY_UP		GOBERT_OLIGODENDROCYTE_DIFFERENTIATION_DN												REN_ALVEOLAR_RHABDOMYOSARCOMA_DN							JOHNSTONE_PARVB_TARGETS_3_UP		PILON_KLF1_TARGETS_DN
3959	LGALS3BP	galectin 3 binding protein [Source:HGNC Symbol;Acc:HGNC:6564]	CHEN_METABOLIC_SYNDROM_NETWORK			WONG_ADULT_TISSUE_STEM_MODULE																													GRAESSMANN_APOPTOSIS_BY_DOXORUBICIN_UP	LIM_MAMMARY_STEM_CELL_DN	MARTINEZ_RB1_TARGETS_UP			REN_ALVEOLAR_RHABDOMYOSARCOMA_DN		WAKABAYASHI_ADIPOGENESIS_PPARG_RXRA_BOUND_8D				MARTINEZ_RB1_AND_TP53_TARGETS_UP	JOHNSTONE_PARVB_TARGETS_3_UP
2015	ADGRE1	adhesion G protein-coupled receptor E1 [Source:HGNC Symbol;Acc:HGNC:3336]	CHEN_METABOLIC_SYNDROM_NETWORK			WONG_ADULT_TISSUE_STEM_MODULE
4015	LOX	lysyl oxidase [Source:HGNC Symbol;Acc:HGNC:6664]	CHEN_METABOLIC_SYNDROM_NETWORK					SCHUETZ_BREAST_CANCER_DUCTAL_INVASIVE_UP	SWEET_LUNG_CANCER_KRAS_DN	MEISSNER_BRAIN_HCP_WITH_H3K4ME3_AND_H3K27ME3											CHARAFE_BREAST_CANCER_LUMINAL_VS_BASAL_DN		CHICAS_RB1_TARGETS_CONFLUENT	NABA_MATRISOME					KRIEG_HYPOXIA_NOT_VIA_KDM3A											REN_ALVEOLAR_RHABDOMYOSARCOMA_DN
64231	MS4A6A	membrane spanning 4-domains A6A [Source:HGNC Symbol;Acc:HGNC:13375]	CHEN_METABOLIC_SYNDROM_NETWORK					SCHUETZ_BREAST_CANCER_DUCTAL_INVASIVE_UP	SWEET_LUNG_CANCER_KRAS_DN											DELYS_THYROID_CANCER_UP						RODWELL_AGING_KIDNEY_UP																				MARTINEZ_RB1_AND_TP53_TARGETS_UP			PILON_KLF1_TARGETS_DN
4067	LYN	LYN proto-oncogene, Src family tyrosine kinase [Source:HGNC Symbol;Acc:HGNC:6735]	CHEN_METABOLIC_SYNDROM_NETWORK					SCHUETZ_BREAST_CANCER_DUCTAL_INVASIVE_UP		MEISSNER_BRAIN_HCP_WITH_H3K4ME3_AND_H3K27ME3		ONDER_CDH1_TARGETS_2_DN	DODD_NASOPHARYNGEAL_CARCINOMA_UP						CHARAFE_BREAST_CANCER_LUMINAL_VS_MESENCHYMAL_DN	DELYS_THYROID_CANCER_UP	CHARAFE_BREAST_CANCER_LUMINAL_VS_BASAL_DN	SMID_BREAST_CANCER_LUMINAL_B_DN				RODWELL_AGING_KIDNEY_UP
30008	EFEMP2	EGF containing fibulin extracellular matrix protein 2 [Source:HGNC Symbol;Acc:HGNC:3219]	CHEN_METABOLIC_SYNDROM_NETWORK					SCHUETZ_BREAST_CANCER_DUCTAL_INVASIVE_UP					DODD_NASOPHARYNGEAL_CARCINOMA_UP						CHARAFE_BREAST_CANCER_LUMINAL_VS_MESENCHYMAL_DN				CHICAS_RB1_TARGETS_CONFLUENT	NABA_MATRISOME					KRIEG_HYPOXIA_NOT_VIA_KDM3A				LIU_PROSTATE_CANCER_DN							REN_ALVEOLAR_RHABDOMYOSARCOMA_DN								WEST_ADRENOCORTICAL_TUMOR_DN
23213	SULF1	sulfatase 1 [Source:HGNC Symbol;Acc:HGNC:20391]	CHEN_METABOLIC_SYNDROM_NETWORK					SCHUETZ_BREAST_CANCER_DUCTAL_INVASIVE_UP						LIM_MAMMARY_STEM_CELL_UP	PASINI_SUZ12_TARGETS_DN			GOZGIT_ESR1_TARGETS_DN					CHICAS_RB1_TARGETS_CONFLUENT	NABA_MATRISOME																	MIKKELSEN_ES_ICP_WITH_H3K4ME3
1809	DPYSL3	dihydropyrimidinase like 3 [Source:HGNC Symbol;Acc:HGNC:3015]	CHEN_METABOLIC_SYNDROM_NETWORK					SCHUETZ_BREAST_CANCER_DUCTAL_INVASIVE_UP						LIM_MAMMARY_STEM_CELL_UP		MCBRYAN_PUBERTAL_BREAST_4_5WK_UP				DELYS_THYROID_CANCER_UP			CHICAS_RB1_TARGETS_CONFLUENT					GOBERT_OLIGODENDROCYTE_DIFFERENTIATION_DN	KRIEG_HYPOXIA_NOT_VIA_KDM3A	RODRIGUES_THYROID_CARCINOMA_POORLY_DIFFERENTIATED_DN			LIU_PROSTATE_CANCER_DN				MARTINEZ_RB1_TARGETS_UP			REN_ALVEOLAR_RHABDOMYOSARCOMA_DN						MARTINEZ_RB1_AND_TP53_TARGETS_UP
29940	DSE	dermatan sulfate epimerase [Source:HGNC Symbol;Acc:HGNC:21144]	CHEN_METABOLIC_SYNDROM_NETWORK					SCHUETZ_BREAST_CANCER_DUCTAL_INVASIVE_UP									NUYTTEN_EZH2_TARGETS_UP		CHARAFE_BREAST_CANCER_LUMINAL_VS_MESENCHYMAL_DN		CHARAFE_BREAST_CANCER_LUMINAL_VS_BASAL_DN						WU_CELL_MIGRATION					DUTERTRE_ESTRADIOL_RESPONSE_24HR_DN	LIU_PROSTATE_CANCER_DN						KOINUMA_TARGETS_OF_SMAD2_OR_SMAD3
4060	LUM	lumican [Source:HGNC Symbol;Acc:HGNC:6724]	CHEN_METABOLIC_SYNDROM_NETWORK					SCHUETZ_BREAST_CANCER_DUCTAL_INVASIVE_UP									NUYTTEN_EZH2_TARGETS_UP							NABA_MATRISOME		RODWELL_AGING_KIDNEY_UP											MARTINEZ_RB1_TARGETS_UP							LINDGREN_BLADDER_CANCER_CLUSTER_2B		MARTINEZ_RB1_AND_TP53_TARGETS_UP		WEST_ADRENOCORTICAL_TUMOR_DN
9404	LPXN	leupaxin [Source:HGNC Symbol;Acc:HGNC:14061]	CHEN_METABOLIC_SYNDROM_NETWORK					SCHUETZ_BREAST_CANCER_DUCTAL_INVASIVE_UP									NUYTTEN_EZH2_TARGETS_UP
2014	EMP3	epithelial membrane protein 3 [Source:HGNC Symbol;Acc:HGNC:3335]	CHEN_METABOLIC_SYNDROM_NETWORK					SCHUETZ_BREAST_CANCER_DUCTAL_INVASIVE_UP											CHARAFE_BREAST_CANCER_LUMINAL_VS_MESENCHYMAL_DN	DELYS_THYROID_CANCER_UP	CHARAFE_BREAST_CANCER_LUMINAL_VS_BASAL_DN		CHICAS_RB1_TARGETS_CONFLUENT			RODWELL_AGING_KIDNEY_UP	WU_CELL_MIGRATION	GOBERT_OLIGODENDROCYTE_DIFFERENTIATION_DN	KRIEG_HYPOXIA_NOT_VIA_KDM3A						GRAESSMANN_APOPTOSIS_BY_DOXORUBICIN_UP									LINDGREN_BLADDER_CANCER_CLUSTER_2B
713	C1QB	complement C1q B chain [Source:HGNC Symbol;Acc:HGNC:1242]	CHEN_METABOLIC_SYNDROM_NETWORK					SCHUETZ_BREAST_CANCER_DUCTAL_INVASIVE_UP												DELYS_THYROID_CANCER_UP				NABA_MATRISOME	SWEET_LUNG_CANCER_KRAS_UP	RODWELL_AGING_KIDNEY_UP											MARTINEZ_RB1_TARGETS_UP									MARTINEZ_RB1_AND_TP53_TARGETS_UP
4481	MSR1	macrophage scavenger receptor 1 [Source:HGNC Symbol;Acc:HGNC:7376]	CHEN_METABOLIC_SYNDROM_NETWORK					SCHUETZ_BREAST_CANCER_DUCTAL_INVASIVE_UP												DELYS_THYROID_CANCER_UP					SWEET_LUNG_CANCER_KRAS_UP	RODWELL_AGING_KIDNEY_UP																				MARTINEZ_RB1_AND_TP53_TARGETS_UP
2212	FCGR2A	Fc fragment of IgG receptor IIa [Source:HGNC Symbol;Acc:HGNC:3616]	CHEN_METABOLIC_SYNDROM_NETWORK					SCHUETZ_BREAST_CANCER_DUCTAL_INVASIVE_UP												DELYS_THYROID_CANCER_UP																													PILON_KLF1_TARGETS_DN	CHYLA_CBFA2T3_TARGETS_UP
9358	ITGBL1	integrin subunit beta like 1 [Source:HGNC Symbol;Acc:HGNC:6164]	CHEN_METABOLIC_SYNDROM_NETWORK					SCHUETZ_BREAST_CANCER_DUCTAL_INVASIVE_UP															CHICAS_RB1_TARGETS_CONFLUENT																KOINUMA_TARGETS_OF_SMAD2_OR_SMAD3	REN_ALVEOLAR_RHABDOMYOSARCOMA_DN					SMID_BREAST_CANCER_BASAL_DN
56944	OLFML3	olfactomedin like 3 [Source:HGNC Symbol;Acc:HGNC:24956]	CHEN_METABOLIC_SYNDROM_NETWORK					SCHUETZ_BREAST_CANCER_DUCTAL_INVASIVE_UP															CHICAS_RB1_TARGETS_CONFLUENT																						SMID_BREAST_CANCER_BASAL_DN			WEST_ADRENOCORTICAL_TUMOR_DN
7305	TYROBP	TYRO protein tyrosine kinase binding protein [Source:HGNC Symbol;Acc:HGNC:12449]	CHEN_METABOLIC_SYNDROM_NETWORK					SCHUETZ_BREAST_CANCER_DUCTAL_INVASIVE_UP																	SWEET_LUNG_CANCER_KRAS_UP	RODWELL_AGING_KIDNEY_UP																				MARTINEZ_RB1_AND_TP53_TARGETS_UP			PILON_KLF1_TARGETS_DN
3059	HCLS1	hematopoietic cell-specific Lyn substrate 1 [Source:HGNC Symbol;Acc:HGNC:4844]	CHEN_METABOLIC_SYNDROM_NETWORK					SCHUETZ_BREAST_CANCER_DUCTAL_INVASIVE_UP																		RODWELL_AGING_KIDNEY_UP				RODRIGUES_THYROID_CARCINOMA_POORLY_DIFFERENTIATED_DN
963	CD53	CD53 molecule [Source:HGNC Symbol;Acc:HGNC:1686]	CHEN_METABOLIC_SYNDROM_NETWORK					SCHUETZ_BREAST_CANCER_DUCTAL_INVASIVE_UP																		RODWELL_AGING_KIDNEY_UP																WAKABAYASHI_ADIPOGENESIS_PPARG_RXRA_BOUND_8D							PILON_KLF1_TARGETS_DN
5996	RGS1	regulator of G protein signaling 1 [Source:HGNC Symbol;Acc:HGNC:9991]	CHEN_METABOLIC_SYNDROM_NETWORK					SCHUETZ_BREAST_CANCER_DUCTAL_INVASIVE_UP																		RODWELL_AGING_KIDNEY_UP
53346	TM6SF1	transmembrane 6 superfamily member 1 [Source:HGNC Symbol;Acc:HGNC:11860]	CHEN_METABOLIC_SYNDROM_NETWORK					SCHUETZ_BREAST_CANCER_DUCTAL_INVASIVE_UP																																						MARTINEZ_RB1_AND_TP53_TARGETS_UP			PILON_KLF1_TARGETS_DN	CHYLA_CBFA2T3_TARGETS_UP
51284	TLR7	toll like receptor 7 [Source:HGNC Symbol;Acc:HGNC:15631]	CHEN_METABOLIC_SYNDROM_NETWORK					SCHUETZ_BREAST_CANCER_DUCTAL_INVASIVE_UP
3485	IGFBP2	insulin like growth factor binding protein 2 [Source:HGNC Symbol;Acc:HGNC:5471]	CHEN_METABOLIC_SYNDROM_NETWORK						SWEET_LUNG_CANCER_KRAS_DN	MEISSNER_BRAIN_HCP_WITH_H3K4ME3_AND_H3K27ME3	CHARAFE_BREAST_CANCER_LUMINAL_VS_MESENCHYMAL_UP			LIM_MAMMARY_STEM_CELL_UP		MCBRYAN_PUBERTAL_BREAST_4_5WK_UP								NABA_MATRISOME							SCHAEFFER_PROSTATE_DEVELOPMENT_48HR_UP
6279	S100A8	S100 calcium binding protein A8 [Source:HGNC Symbol;Acc:HGNC:10498]	CHEN_METABOLIC_SYNDROM_NETWORK						SWEET_LUNG_CANCER_KRAS_DN		CHARAFE_BREAST_CANCER_LUMINAL_VS_MESENCHYMAL_UP	ONDER_CDH1_TARGETS_2_DN										SMID_BREAST_CANCER_LUMINAL_B_DN		NABA_MATRISOME										CHARAFE_BREAST_CANCER_BASAL_VS_MESENCHYMAL_UP												MARTINEZ_RB1_AND_TP53_TARGETS_UP
7846	TUBA1A	tubulin alpha 1a [Source:HGNC Symbol;Acc:HGNC:20766]	CHEN_METABOLIC_SYNDROM_NETWORK						SWEET_LUNG_CANCER_KRAS_DN				DODD_NASOPHARYNGEAL_CARCINOMA_UP		PASINI_SUZ12_TARGETS_DN			GOZGIT_ESR1_TARGETS_DN					CHICAS_RB1_TARGETS_CONFLUENT			RODWELL_AGING_KIDNEY_UP							LIU_PROSTATE_CANCER_DN
3437	IFIT3	interferon induced protein with tetratricopeptide repeats 3 [Source:HGNC Symbol;Acc:HGNC:5411]	CHEN_METABOLIC_SYNDROM_NETWORK						SWEET_LUNG_CANCER_KRAS_DN									GOZGIT_ESR1_TARGETS_DN			CHARAFE_BREAST_CANCER_LUMINAL_VS_BASAL_DN														GRAESSMANN_APOPTOSIS_BY_DOXORUBICIN_UP								PEREZ_TP53_TARGETS
6709	SPTAN1	spectrin alpha, non-erythrocytic 1 [Source:HGNC Symbol;Acc:HGNC:11273]	CHEN_METABOLIC_SYNDROM_NETWORK						SWEET_LUNG_CANCER_KRAS_DN																																									CHYLA_CBFA2T3_TARGETS_UP
2591	GALNT3	polypeptide N-acetylgalactosaminyltransferase 3 [Source:HGNC Symbol;Acc:HGNC:4125]	CHEN_METABOLIC_SYNDROM_NETWORK							MEISSNER_BRAIN_HCP_WITH_H3K4ME3_AND_H3K27ME3		ONDER_CDH1_TARGETS_2_DN				MCBRYAN_PUBERTAL_BREAST_4_5WK_UP	NUYTTEN_EZH2_TARGETS_UP					SMID_BREAST_CANCER_LUMINAL_B_DN			SWEET_LUNG_CANCER_KRAS_UP		WU_CELL_MIGRATION								GRAESSMANN_APOPTOSIS_BY_DOXORUBICIN_UP			COLDREN_GEFITINIB_RESISTANCE_DN													CHEMNITZ_RESPONSE_TO_PROSTAGLANDIN_E2_DN
11221	DUSP10	dual specificity phosphatase 10 [Source:HGNC Symbol;Acc:HGNC:3065]	CHEN_METABOLIC_SYNDROM_NETWORK							MEISSNER_BRAIN_HCP_WITH_H3K4ME3_AND_H3K27ME3		ONDER_CDH1_TARGETS_2_DN						GOZGIT_ESR1_TARGETS_DN										GOBERT_OLIGODENDROCYTE_DIFFERENTIATION_DN				DUTERTRE_ESTRADIOL_RESPONSE_24HR_DN							KOINUMA_TARGETS_OF_SMAD2_OR_SMAD3
302	ANXA2	annexin A2 [Source:HGNC Symbol;Acc:HGNC:537]	CHEN_METABOLIC_SYNDROM_NETWORK							MEISSNER_BRAIN_HCP_WITH_H3K4ME3_AND_H3K27ME3			DODD_NASOPHARYNGEAL_CARCINOMA_UP		PASINI_SUZ12_TARGETS_DN		NUYTTEN_EZH2_TARGETS_UP		CHARAFE_BREAST_CANCER_LUMINAL_VS_MESENCHYMAL_DN	DELYS_THYROID_CANCER_UP	CHARAFE_BREAST_CANCER_LUMINAL_VS_BASAL_DN		CHICAS_RB1_TARGETS_CONFLUENT	NABA_MATRISOME		RODWELL_AGING_KIDNEY_UP						DUTERTRE_ESTRADIOL_RESPONSE_24HR_DN	LIU_PROSTATE_CANCER_DN						KOINUMA_TARGETS_OF_SMAD2_OR_SMAD3	REN_ALVEOLAR_RHABDOMYOSARCOMA_DN
3958	LGALS3	galectin 3 [Source:HGNC Symbol;Acc:HGNC:6563]	CHEN_METABOLIC_SYNDROM_NETWORK							MEISSNER_BRAIN_HCP_WITH_H3K4ME3_AND_H3K27ME3			DODD_NASOPHARYNGEAL_CARCINOMA_UP				NUYTTEN_EZH2_TARGETS_UP			DELYS_THYROID_CANCER_UP				NABA_MATRISOME	SWEET_LUNG_CANCER_KRAS_UP		WU_CELL_MIGRATION		KRIEG_HYPOXIA_NOT_VIA_KDM3A										KOINUMA_TARGETS_OF_SMAD2_OR_SMAD3										PILON_KLF1_TARGETS_DN
9509	ADAMTS2	ADAM metallopeptidase with thrombospondin type 1 motif 2 [Source:HGNC Symbol;Acc:HGNC:218]	CHEN_METABOLIC_SYNDROM_NETWORK							MEISSNER_BRAIN_HCP_WITH_H3K4ME3_AND_H3K27ME3				LIM_MAMMARY_STEM_CELL_UP									CHICAS_RB1_TARGETS_CONFLUENT	NABA_MATRISOME																REN_ALVEOLAR_RHABDOMYOSARCOMA_DN			PEREZ_TP53_TARGETS
389	RHOC	ras homolog family member C [Source:HGNC Symbol;Acc:HGNC:669]	CHEN_METABOLIC_SYNDROM_NETWORK							MEISSNER_BRAIN_HCP_WITH_H3K4ME3_AND_H3K27ME3							NUYTTEN_EZH2_TARGETS_UP															DUTERTRE_ESTRADIOL_RESPONSE_24HR_DN							KOINUMA_TARGETS_OF_SMAD2_OR_SMAD3	REN_ALVEOLAR_RHABDOMYOSARCOMA_DN
6282	S100A11	S100 calcium binding protein A11 [Source:HGNC Symbol;Acc:HGNC:10488]	CHEN_METABOLIC_SYNDROM_NETWORK							MEISSNER_BRAIN_HCP_WITH_H3K4ME3_AND_H3K27ME3										DELYS_THYROID_CANCER_UP				NABA_MATRISOME																									PILON_KLF1_TARGETS_DN	CHYLA_CBFA2T3_TARGETS_UP
55803	ADAP2	ArfGAP with dual PH domains 2 [Source:HGNC Symbol;Acc:HGNC:16487]	CHEN_METABOLIC_SYNDROM_NETWORK							MEISSNER_BRAIN_HCP_WITH_H3K4ME3_AND_H3K27ME3																																	PEREZ_TP53_TARGETS
1999	ELF3	E74 like ETS transcription factor 3 [Source:HGNC Symbol;Acc:HGNC:3318]	CHEN_METABOLIC_SYNDROM_NETWORK								CHARAFE_BREAST_CANCER_LUMINAL_VS_MESENCHYMAL_UP		DODD_NASOPHARYNGEAL_CARCINOMA_UP							DELYS_THYROID_CANCER_UP											SCHAEFFER_PROSTATE_DEVELOPMENT_48HR_UP	DUTERTRE_ESTRADIOL_RESPONSE_24HR_DN		CHARAFE_BREAST_CANCER_BASAL_VS_MESENCHYMAL_UP	GRAESSMANN_APOPTOSIS_BY_DOXORUBICIN_UP	LIM_MAMMARY_STEM_CELL_DN		COLDREN_GEFITINIB_RESISTANCE_DN		REN_ALVEOLAR_RHABDOMYOSARCOMA_DN	MIKKELSEN_ES_ICP_WITH_H3K4ME3	WAKABAYASHI_ADIPOGENESIS_PPARG_RXRA_BOUND_8D									CHEMNITZ_RESPONSE_TO_PROSTAGLANDIN_E2_DN
9145	SYNGR1	synaptogyrin 1 [Source:HGNC Symbol;Acc:HGNC:11498]	CHEN_METABOLIC_SYNDROM_NETWORK								CHARAFE_BREAST_CANCER_LUMINAL_VS_MESENCHYMAL_UP		DODD_NASOPHARYNGEAL_CARCINOMA_UP									SMID_BREAST_CANCER_LUMINAL_B_DN						GOBERT_OLIGODENDROCYTE_DIFFERENTIATION_DN					LIU_PROSTATE_CANCER_DN			LIM_MAMMARY_STEM_CELL_DN
29923	HILPDA	hypoxia inducible lipid droplet associated [Source:HGNC Symbol;Acc:HGNC:28859]	CHEN_METABOLIC_SYNDROM_NETWORK								CHARAFE_BREAST_CANCER_LUMINAL_VS_MESENCHYMAL_UP																		KRIEG_HYPOXIA_NOT_VIA_KDM3A			DUTERTRE_ESTRADIOL_RESPONSE_24HR_DN											PEREZ_TP53_TARGETS
93664	CADPS2	calcium dependent secretion activator 2 [Source:HGNC Symbol;Acc:HGNC:16018]	CHEN_METABOLIC_SYNDROM_NETWORK								CHARAFE_BREAST_CANCER_LUMINAL_VS_MESENCHYMAL_UP
6337	SCNN1A	sodium channel epithelial 1 alpha subunit [Source:HGNC Symbol;Acc:HGNC:10599]	CHEN_METABOLIC_SYNDROM_NETWORK									ONDER_CDH1_TARGETS_2_DN	DODD_NASOPHARYNGEAL_CARCINOMA_UP					GOZGIT_ESR1_TARGETS_DN									WU_CELL_MIGRATION				SCHAEFFER_PROSTATE_DEVELOPMENT_48HR_UP			CHARAFE_BREAST_CANCER_BASAL_VS_MESENCHYMAL_UP	GRAESSMANN_APOPTOSIS_BY_DOXORUBICIN_UP				KOINUMA_TARGETS_OF_SMAD2_OR_SMAD3						SMID_BREAST_CANCER_BASAL_DN		JOHNSTONE_PARVB_TARGETS_3_UP				CHEMNITZ_RESPONSE_TO_PROSTAGLANDIN_E2_DN
306	ANXA3	annexin A3 [Source:HGNC Symbol;Acc:HGNC:541]	CHEN_METABOLIC_SYNDROM_NETWORK									ONDER_CDH1_TARGETS_2_DN			PASINI_SUZ12_TARGETS_DN						CHARAFE_BREAST_CANCER_LUMINAL_VS_BASAL_DN	SMID_BREAST_CANCER_LUMINAL_B_DN		NABA_MATRISOME					KRIEG_HYPOXIA_NOT_VIA_KDM3A		SCHAEFFER_PROSTATE_DEVELOPMENT_48HR_UP	DUTERTRE_ESTRADIOL_RESPONSE_24HR_DN							KOINUMA_TARGETS_OF_SMAD2_OR_SMAD3		MIKKELSEN_ES_ICP_WITH_H3K4ME3								PILON_KLF1_TARGETS_DN	CHYLA_CBFA2T3_TARGETS_UP
397	ARHGDIB	Rho GDP dissociation inhibitor beta [Source:HGNC Symbol;Acc:HGNC:679]	CHEN_METABOLIC_SYNDROM_NETWORK									ONDER_CDH1_TARGETS_2_DN								DELYS_THYROID_CANCER_UP						RODWELL_AGING_KIDNEY_UP	WU_CELL_MIGRATION											COLDREN_GEFITINIB_RESISTANCE_DN	KOINUMA_TARGETS_OF_SMAD2_OR_SMAD3										PILON_KLF1_TARGETS_DN	CHYLA_CBFA2T3_TARGETS_UP
55366	LGR4	leucine rich repeat containing G protein-coupled receptor 4 [Source:HGNC Symbol;Acc:HGNC:13299]	CHEN_METABOLIC_SYNDROM_NETWORK									ONDER_CDH1_TARGETS_2_DN																																			JOHNSTONE_PARVB_TARGETS_3_UP
643008	SMIM5	small integral membrane protein 5 [Source:HGNC Symbol;Acc:HGNC:40030]	CHEN_METABOLIC_SYNDROM_NETWORK										DODD_NASOPHARYNGEAL_CARCINOMA_UP					GOZGIT_ESR1_TARGETS_DN																				COLDREN_GEFITINIB_RESISTANCE_DN
93663	ARHGAP18	Rho GTPase activating protein 18 [Source:HGNC Symbol;Acc:HGNC:21035]	CHEN_METABOLIC_SYNDROM_NETWORK										DODD_NASOPHARYNGEAL_CARCINOMA_UP										CHICAS_RB1_TARGETS_CONFLUENT																		MIKKELSEN_ES_ICP_WITH_H3K4ME3
685	BTC	betacellulin [Source:HGNC Symbol;Acc:HGNC:1121]	CHEN_METABOLIC_SYNDROM_NETWORK										DODD_NASOPHARYNGEAL_CARCINOMA_UP											NABA_MATRISOME												LIM_MAMMARY_STEM_CELL_DN	MARTINEZ_RB1_TARGETS_UP									MARTINEZ_RB1_AND_TP53_TARGETS_UP
57804	POLD4	DNA polymerase delta 4, accessory subunit [Source:HGNC Symbol;Acc:HGNC:14106]	CHEN_METABOLIC_SYNDROM_NETWORK										DODD_NASOPHARYNGEAL_CARCINOMA_UP																										KOINUMA_TARGETS_OF_SMAD2_OR_SMAD3		MIKKELSEN_ES_ICP_WITH_H3K4ME3	WAKABAYASHI_ADIPOGENESIS_PPARG_RXRA_BOUND_8D			SMID_BREAST_CANCER_BASAL_DN		JOHNSTONE_PARVB_TARGETS_3_UP
90527	DUOXA1	dual oxidase maturation factor 1 [Source:HGNC Symbol;Acc:HGNC:26507]	CHEN_METABOLIC_SYNDROM_NETWORK										DODD_NASOPHARYNGEAL_CARCINOMA_UP																														PEREZ_TP53_TARGETS
2705	GJB1	gap junction protein beta 1 [Source:HGNC Symbol;Acc:HGNC:4283]	CHEN_METABOLIC_SYNDROM_NETWORK										DODD_NASOPHARYNGEAL_CARCINOMA_UP
7941	PLA2G7	phospholipase A2 group VII [Source:HGNC Symbol;Acc:HGNC:9040]	CHEN_METABOLIC_SYNDROM_NETWORK											LIM_MAMMARY_STEM_CELL_UP		MCBRYAN_PUBERTAL_BREAST_4_5WK_UP									SWEET_LUNG_CANCER_KRAS_UP
55619	DOCK10	dedicator of cytokinesis 10 [Source:HGNC Symbol;Acc:HGNC:23479]	CHEN_METABOLIC_SYNDROM_NETWORK											LIM_MAMMARY_STEM_CELL_UP					CHARAFE_BREAST_CANCER_LUMINAL_VS_MESENCHYMAL_DN				CHICAS_RB1_TARGETS_CONFLUENT																										PILON_KLF1_TARGETS_DN
56895	AGPAT4	1-acylglycerol-3-phosphate O-acyltransferase 4 [Source:HGNC Symbol;Acc:HGNC:20885]	CHEN_METABOLIC_SYNDROM_NETWORK											LIM_MAMMARY_STEM_CELL_UP														GOBERT_OLIGODENDROCYTE_DIFFERENTIATION_DN													MIKKELSEN_ES_ICP_WITH_H3K4ME3
308	ANXA5	annexin A5 [Source:HGNC Symbol;Acc:HGNC:543]	CHEN_METABOLIC_SYNDROM_NETWORK												PASINI_SUZ12_TARGETS_DN		NUYTTEN_EZH2_TARGETS_UP		CHARAFE_BREAST_CANCER_LUMINAL_VS_MESENCHYMAL_DN					NABA_MATRISOME																REN_ALVEOLAR_RHABDOMYOSARCOMA_DN										CHYLA_CBFA2T3_TARGETS_UP
83892	KCTD10	potassium channel tetramerization domain containing 10 [Source:HGNC Symbol;Acc:HGNC:23236]	CHEN_METABOLIC_SYNDROM_NETWORK												PASINI_SUZ12_TARGETS_DN		NUYTTEN_EZH2_TARGETS_UP													RODRIGUES_THYROID_CARCINOMA_POORLY_DIFFERENTIATED_DN					GRAESSMANN_APOPTOSIS_BY_DOXORUBICIN_UP
79188	TMEM43	transmembrane protein 43 [Source:HGNC Symbol;Acc:HGNC:28472]	CHEN_METABOLIC_SYNDROM_NETWORK												PASINI_SUZ12_TARGETS_DN											RODWELL_AGING_KIDNEY_UP														REN_ALVEOLAR_RHABDOMYOSARCOMA_DN							JOHNSTONE_PARVB_TARGETS_3_UP				CHEMNITZ_RESPONSE_TO_PROSTAGLANDIN_E2_DN
11259	FILIP1L	filamin A interacting protein 1 like [Source:HGNC Symbol;Acc:HGNC:24589]	CHEN_METABOLIC_SYNDROM_NETWORK												PASINI_SUZ12_TARGETS_DN																													LINDGREN_BLADDER_CANCER_CLUSTER_2B
57559	STAMBPL1	STAM binding protein like 1 [Source:HGNC Symbol;Acc:HGNC:24105]	CHEN_METABOLIC_SYNDROM_NETWORK													MCBRYAN_PUBERTAL_BREAST_4_5WK_UP			CHARAFE_BREAST_CANCER_LUMINAL_VS_MESENCHYMAL_DN		CHARAFE_BREAST_CANCER_LUMINAL_VS_BASAL_DN																					WAKABAYASHI_ADIPOGENESIS_PPARG_RXRA_BOUND_8D							PILON_KLF1_TARGETS_DN
27018	BEX3	brain expressed X-linked 3 [Source:HGNC Symbol;Acc:HGNC:13388]	CHEN_METABOLIC_SYNDROM_NETWORK													MCBRYAN_PUBERTAL_BREAST_4_5WK_UP
4814	NINJ1	ninjurin 1 [Source:HGNC Symbol;Acc:HGNC:7824]	CHEN_METABOLIC_SYNDROM_NETWORK														NUYTTEN_EZH2_TARGETS_UP	GOZGIT_ESR1_TARGETS_DN		DELYS_THYROID_CANCER_UP															GRAESSMANN_APOPTOSIS_BY_DOXORUBICIN_UP
27303	RBMS3	RNA binding motif single stranded interacting protein 3 [Source:HGNC Symbol;Acc:HGNC:13427]	CHEN_METABOLIC_SYNDROM_NETWORK														NUYTTEN_EZH2_TARGETS_UP		CHARAFE_BREAST_CANCER_LUMINAL_VS_MESENCHYMAL_DN		CHARAFE_BREAST_CANCER_LUMINAL_VS_BASAL_DN					RODWELL_AGING_KIDNEY_UP				RODRIGUES_THYROID_CARCINOMA_POORLY_DIFFERENTIATED_DN																		WEST_ADRENOCORTICAL_TUMOR_DN				RODRIGUES_THYROID_CARCINOMA_ANAPLASTIC_DN
51762	RAB8B	RAB8B, member RAS oncogene family [Source:HGNC Symbol;Acc:HGNC:30273]	CHEN_METABOLIC_SYNDROM_NETWORK														NUYTTEN_EZH2_TARGETS_UP		CHARAFE_BREAST_CANCER_LUMINAL_VS_MESENCHYMAL_DN							RODWELL_AGING_KIDNEY_UP																							PILON_KLF1_TARGETS_DN
23179	RGL1	ral guanine nucleotide dissociation stimulator like 1 [Source:HGNC Symbol;Acc:HGNC:30281]	CHEN_METABOLIC_SYNDROM_NETWORK														NUYTTEN_EZH2_TARGETS_UP				CHARAFE_BREAST_CANCER_LUMINAL_VS_BASAL_DN											DUTERTRE_ESTRADIOL_RESPONSE_24HR_DN			GRAESSMANN_APOPTOSIS_BY_DOXORUBICIN_UP									LINDGREN_BLADDER_CANCER_CLUSTER_2B
5641	LGMN	legumain [Source:HGNC Symbol;Acc:HGNC:9472]	CHEN_METABOLIC_SYNDROM_NETWORK														NUYTTEN_EZH2_TARGETS_UP													RODRIGUES_THYROID_CARCINOMA_POORLY_DIFFERENTIATED_DN																	JOHNSTONE_PARVB_TARGETS_3_UP
90637	ZFAND2A	zinc finger AN1-type containing 2A [Source:HGNC Symbol;Acc:HGNC:28073]	CHEN_METABOLIC_SYNDROM_NETWORK														NUYTTEN_EZH2_TARGETS_UP																		GRAESSMANN_APOPTOSIS_BY_DOXORUBICIN_UP														PILON_KLF1_TARGETS_DN
11262	SP140	SP140 nuclear body protein [Source:HGNC Symbol;Acc:HGNC:17133]	CHEN_METABOLIC_SYNDROM_NETWORK														NUYTTEN_EZH2_TARGETS_UP																		GRAESSMANN_APOPTOSIS_BY_DOXORUBICIN_UP
94240	EPSTI1	epithelial stromal interaction 1 [Source:HGNC Symbol;Acc:HGNC:16465]	CHEN_METABOLIC_SYNDROM_NETWORK														NUYTTEN_EZH2_TARGETS_UP
10577	NPC2	NPC intracellular cholesterol transporter 2 [Source:HGNC Symbol;Acc:HGNC:14537]	CHEN_METABOLIC_SYNDROM_NETWORK															GOZGIT_ESR1_TARGETS_DN		DELYS_THYROID_CANCER_UP					SWEET_LUNG_CANCER_KRAS_UP			GOBERT_OLIGODENDROCYTE_DIFFERENTIATION_DN							GRAESSMANN_APOPTOSIS_BY_DOXORUBICIN_UP												JOHNSTONE_PARVB_TARGETS_3_UP		PILON_KLF1_TARGETS_DN
644	BLVRA	biliverdin reductase A [Source:HGNC Symbol;Acc:HGNC:1062]	CHEN_METABOLIC_SYNDROM_NETWORK															GOZGIT_ESR1_TARGETS_DN																											SMID_BREAST_CANCER_BASAL_DN
4673	NAP1L1	nucleosome assembly protein 1 like 1 [Source:HGNC Symbol;Acc:HGNC:7637]	CHEN_METABOLIC_SYNDROM_NETWORK																CHARAFE_BREAST_CANCER_LUMINAL_VS_MESENCHYMAL_DN		CHARAFE_BREAST_CANCER_LUMINAL_VS_BASAL_DN												LIU_PROSTATE_CANCER_DN				MARTINEZ_RB1_TARGETS_UP									MARTINEZ_RB1_AND_TP53_TARGETS_UP	JOHNSTONE_PARVB_TARGETS_3_UP	WEST_ADRENOCORTICAL_TUMOR_DN	PILON_KLF1_TARGETS_DN
2037	EPB41L2	erythrocyte membrane protein band 4.1 like 2 [Source:HGNC Symbol;Acc:HGNC:3379]	CHEN_METABOLIC_SYNDROM_NETWORK																CHARAFE_BREAST_CANCER_LUMINAL_VS_MESENCHYMAL_DN			SMID_BREAST_CANCER_LUMINAL_B_DN	CHICAS_RB1_TARGETS_CONFLUENT				WU_CELL_MIGRATION	GOBERT_OLIGODENDROCYTE_DIFFERENTIATION_DN				DUTERTRE_ESTRADIOL_RESPONSE_24HR_DN										WAKABAYASHI_ADIPOGENESIS_PPARG_RXRA_BOUND_8D		LINDGREN_BLADDER_CANCER_CLUSTER_2B					PILON_KLF1_TARGETS_DN
5214	PFKP	phosphofructokinase, platelet [Source:HGNC Symbol;Acc:HGNC:8878]	CHEN_METABOLIC_SYNDROM_NETWORK																CHARAFE_BREAST_CANCER_LUMINAL_VS_MESENCHYMAL_DN			SMID_BREAST_CANCER_LUMINAL_B_DN							KRIEG_HYPOXIA_NOT_VIA_KDM3A
10261	IGSF6	immunoglobulin superfamily member 6 [Source:HGNC Symbol;Acc:HGNC:5953]	CHEN_METABOLIC_SYNDROM_NETWORK																	DELYS_THYROID_CANCER_UP																						WAKABAYASHI_ADIPOGENESIS_PPARG_RXRA_BOUND_8D							PILON_KLF1_TARGETS_DN	CHYLA_CBFA2T3_TARGETS_UP
10627	MYL12A	myosin light chain 12A [Source:HGNC Symbol;Acc:HGNC:16701]	CHEN_METABOLIC_SYNDROM_NETWORK																		CHARAFE_BREAST_CANCER_LUMINAL_VS_BASAL_DN											DUTERTRE_ESTRADIOL_RESPONSE_24HR_DN										WAKABAYASHI_ADIPOGENESIS_PPARG_RXRA_BOUND_8D
10462	CLEC10A	C-type lectin domain containing 10A [Source:HGNC Symbol;Acc:HGNC:16916]	CHEN_METABOLIC_SYNDROM_NETWORK																			SMID_BREAST_CANCER_LUMINAL_B_DN		NABA_MATRISOME		RODWELL_AGING_KIDNEY_UP																WAKABAYASHI_ADIPOGENESIS_PPARG_RXRA_BOUND_8D		LINDGREN_BLADDER_CANCER_CLUSTER_2B						CHYLA_CBFA2T3_TARGETS_UP
962	CD48	CD48 molecule [Source:HGNC Symbol;Acc:HGNC:1683]	CHEN_METABOLIC_SYNDROM_NETWORK																			SMID_BREAST_CANCER_LUMINAL_B_DN																											PILON_KLF1_TARGETS_DN	CHYLA_CBFA2T3_TARGETS_UP
9595	CYTIP	cytohesin 1 interacting protein [Source:HGNC Symbol;Acc:HGNC:9506]	CHEN_METABOLIC_SYNDROM_NETWORK																			SMID_BREAST_CANCER_LUMINAL_B_DN																											PILON_KLF1_TARGETS_DN
30846	EHD2	EH domain containing 2 [Source:HGNC Symbol;Acc:HGNC:3243]	CHEN_METABOLIC_SYNDROM_NETWORK																				CHICAS_RB1_TARGETS_CONFLUENT					GOBERT_OLIGODENDROCYTE_DIFFERENTIATION_DN	KRIEG_HYPOXIA_NOT_VIA_KDM3A				LIU_PROSTATE_CANCER_DN														JOHNSTONE_PARVB_TARGETS_3_UP
714	C1QC	complement C1q C chain [Source:HGNC Symbol;Acc:HGNC:1245]	CHEN_METABOLIC_SYNDROM_NETWORK																					NABA_MATRISOME	SWEET_LUNG_CANCER_KRAS_UP	RODWELL_AGING_KIDNEY_UP
6368	CCL23	C-C motif chemokine ligand 23 [Source:HGNC Symbol;Acc:HGNC:10622]	CHEN_METABOLIC_SYNDROM_NETWORK																					NABA_MATRISOME	SWEET_LUNG_CANCER_KRAS_UP												MARTINEZ_RB1_TARGETS_UP									MARTINEZ_RB1_AND_TP53_TARGETS_UP			PILON_KLF1_TARGETS_DN
4321	MMP12	matrix metallopeptidase 12 [Source:HGNC Symbol;Acc:HGNC:7158]	CHEN_METABOLIC_SYNDROM_NETWORK																					NABA_MATRISOME	SWEET_LUNG_CANCER_KRAS_UP																		PEREZ_TP53_TARGETS
6359	CCL15	C-C motif chemokine ligand 15 [Source:HGNC Symbol;Acc:HGNC:10613]	CHEN_METABOLIC_SYNDROM_NETWORK																					NABA_MATRISOME	SWEET_LUNG_CANCER_KRAS_UP																			LINDGREN_BLADDER_CANCER_CLUSTER_2B
9573	GDF3	growth differentiation factor 3 [Source:HGNC Symbol;Acc:HGNC:4218]	CHEN_METABOLIC_SYNDROM_NETWORK																					NABA_MATRISOME																	MIKKELSEN_ES_ICP_WITH_H3K4ME3
219972	MPEG1	macrophage expressed 1 [Source:HGNC Symbol;Acc:HGNC:29619]	CHEN_METABOLIC_SYNDROM_NETWORK																						SWEET_LUNG_CANCER_KRAS_UP	RODWELL_AGING_KIDNEY_UP																							PILON_KLF1_TARGETS_DN
683	BST1	bone marrow stromal cell antigen 1 [Source:HGNC Symbol;Acc:HGNC:1118]	CHEN_METABOLIC_SYNDROM_NETWORK																						SWEET_LUNG_CANCER_KRAS_UP																MIKKELSEN_ES_ICP_WITH_H3K4ME3
6036	RNASE2	ribonuclease A family member 2 [Source:HGNC Symbol;Acc:HGNC:10045]	CHEN_METABOLIC_SYNDROM_NETWORK																						SWEET_LUNG_CANCER_KRAS_UP																						JOHNSTONE_PARVB_TARGETS_3_UP		PILON_KLF1_TARGETS_DN	CHYLA_CBFA2T3_TARGETS_UP
26578	OSTF1	osteoclast stimulating factor 1 [Source:HGNC Symbol;Acc:HGNC:8510]	CHEN_METABOLIC_SYNDROM_NETWORK																						SWEET_LUNG_CANCER_KRAS_UP
144811	LACC1	laccase domain containing 1 [Source:HGNC Symbol;Acc:HGNC:26789]	CHEN_METABOLIC_SYNDROM_NETWORK																							RODWELL_AGING_KIDNEY_UP																	PEREZ_TP53_TARGETS
58475	MS4A7	membrane spanning 4-domains A7 [Source:NCBI gene;Acc:58475]	CHEN_METABOLIC_SYNDROM_NETWORK																							RODWELL_AGING_KIDNEY_UP
4504	MT3	metallothionein 3 [Source:HGNC Symbol;Acc:HGNC:7408]	CHEN_METABOLIC_SYNDROM_NETWORK																									GOBERT_OLIGODENDROCYTE_DIFFERENTIATION_DN													MIKKELSEN_ES_ICP_WITH_H3K4ME3
84187	TMEM164	transmembrane protein 164 [Source:HGNC Symbol;Acc:HGNC:26217]	CHEN_METABOLIC_SYNDROM_NETWORK																											RODRIGUES_THYROID_CARCINOMA_POORLY_DIFFERENTIATED_DN																			PILON_KLF1_TARGETS_DN			RODRIGUES_THYROID_CARCINOMA_ANAPLASTIC_DN
9497	SLC4A7	solute carrier family 4 member 7 [Source:HGNC Symbol;Acc:HGNC:11033]	CHEN_METABOLIC_SYNDROM_NETWORK																													DUTERTRE_ESTRADIOL_RESPONSE_24HR_DN													SMID_BREAST_CANCER_BASAL_DN				PILON_KLF1_TARGETS_DN
54103	GSAP	gamma-secretase activating protein [Source:HGNC Symbol;Acc:HGNC:28042]	CHEN_METABOLIC_SYNDROM_NETWORK																													DUTERTRE_ESTRADIOL_RESPONSE_24HR_DN															JOHNSTONE_PARVB_TARGETS_3_UP
29952	DPP7	dipeptidyl peptidase 7 [Source:HGNC Symbol;Acc:HGNC:14892]	CHEN_METABOLIC_SYNDROM_NETWORK																																GRAESSMANN_APOPTOSIS_BY_DOXORUBICIN_UP						MIKKELSEN_ES_ICP_WITH_H3K4ME3						JOHNSTONE_PARVB_TARGETS_3_UP
2990	GUSB	glucuronidase beta [Source:HGNC Symbol;Acc:HGNC:4696]	CHEN_METABOLIC_SYNDROM_NETWORK																																GRAESSMANN_APOPTOSIS_BY_DOXORUBICIN_UP														PILON_KLF1_TARGETS_DN
23786	BCL2L13	BCL2 like 13 [Source:HGNC Symbol;Acc:HGNC:17164]	CHEN_METABOLIC_SYNDROM_NETWORK																																	LIM_MAMMARY_STEM_CELL_DN	MARTINEZ_RB1_TARGETS_UP					WAKABAYASHI_ADIPOGENESIS_PPARG_RXRA_BOUND_8D				MARTINEZ_RB1_AND_TP53_TARGETS_UP
3995	FADS3	fatty acid desaturase 3 [Source:HGNC Symbol;Acc:HGNC:3576]	CHEN_METABOLIC_SYNDROM_NETWORK																																		MARTINEZ_RB1_TARGETS_UP						PEREZ_TP53_TARGETS
26995	TRUB2	TruB pseudouridine synthase family member 2 [Source:HGNC Symbol;Acc:HGNC:17170]	CHEN_METABOLIC_SYNDROM_NETWORK																																				KOINUMA_TARGETS_OF_SMAD2_OR_SMAD3
64122	FN3K	fructosamine 3 kinase [Source:HGNC Symbol;Acc:HGNC:24822]	CHEN_METABOLIC_SYNDROM_NETWORK																																						MIKKELSEN_ES_ICP_WITH_H3K4ME3
113277	TMEM106A	transmembrane protein 106A [Source:HGNC Symbol;Acc:HGNC:28288]	CHEN_METABOLIC_SYNDROM_NETWORK																																						MIKKELSEN_ES_ICP_WITH_H3K4ME3
10537	UBD	ubiquitin D [Source:HGNC Symbol;Acc:HGNC:18795]	CHEN_METABOLIC_SYNDROM_NETWORK																																							WAKABAYASHI_ADIPOGENESIS_PPARG_RXRA_BOUND_8D		LINDGREN_BLADDER_CANCER_CLUSTER_2B
8529	CYP4F2	cytochrome P450 family 4 subfamily F member 2 [Source:HGNC Symbol;Acc:HGNC:2645]	CHEN_METABOLIC_SYNDROM_NETWORK																																								PEREZ_TP53_TARGETS
8832	CD84	CD84 molecule [Source:HGNC Symbol;Acc:HGNC:1704]	CHEN_METABOLIC_SYNDROM_NETWORK
5199	CFP	complement factor properdin [Source:HGNC Symbol;Acc:HGNC:8864]	CHEN_METABOLIC_SYNDROM_NETWORK
100506736	SLFN12L	schlafen family member 12 like [Source:HGNC Symbol;Acc:HGNC:33920]	CHEN_METABOLIC_SYNDROM_NETWORK
1187	CLCNKA	chloride voltage-gated channel Ka [Source:HGNC Symbol;Acc:HGNC:2026]	CHEN_METABOLIC_SYNDROM_NETWORK
113026	PLCD3	phospholipase C delta 3 [Source:HGNC Symbol;Acc:HGNC:9061]	CHEN_METABOLIC_SYNDROM_NETWORK
11314	CD300A	CD300a molecule [Source:HGNC Symbol;Acc:HGNC:19319]	CHEN_METABOLIC_SYNDROM_NETWORK
3681	ITGAD	integrin subunit alpha D [Source:HGNC Symbol;Acc:HGNC:6146]	CHEN_METABOLIC_SYNDROM_NETWORK
83464	APH1B	aph-1 homolog B, gamma-secretase subunit [Source:HGNC Symbol;Acc:HGNC:24080]	CHEN_METABOLIC_SYNDROM_NETWORK
6855	SYP	synaptophysin [Source:HGNC Symbol;Acc:HGNC:11506]	CHEN_METABOLIC_SYNDROM_NETWORK
55917	CTTNBP2NL	CTTNBP2 N-terminal like [Source:HGNC Symbol;Acc:HGNC:25330]	CHEN_METABOLIC_SYNDROM_NETWORK
51412	ACTL6B	actin like 6B [Source:HGNC Symbol;Acc:HGNC:160]	CHEN_METABOLIC_SYNDROM_NETWORK
79931	TNIP3	TNFAIP3 interacting protein 3 [Source:HGNC Symbol;Acc:HGNC:19315]	CHEN_METABOLIC_SYNDROM_NETWORK
121278	TPH2	tryptophan hydroxylase 2 [Source:HGNC Symbol;Acc:HGNC:20692]	CHEN_METABOLIC_SYNDROM_NETWORK
53632	PRKAG3	protein kinase AMP-activated non-catalytic subunit gamma 3 [Source:HGNC Symbol;Acc:HGNC:9387]	CHEN_METABOLIC_SYNDROM_NETWORK
3693	ITGB5	integrin subunit beta 5 [Source:HGNC Symbol;Acc:HGNC:6160]		LEE_BMP2_TARGETS_UP	CUI_TCF21_TARGETS_2_DN	WONG_ADULT_TISSUE_STEM_MODULE				MEISSNER_BRAIN_HCP_WITH_H3K4ME3_AND_H3K27ME3							NUYTTEN_EZH2_TARGETS_UP			DELYS_THYROID_CANCER_UP									KRIEG_HYPOXIA_NOT_VIA_KDM3A
966	CD59	CD59 molecule (CD59 blood group) [Source:HGNC Symbol;Acc:HGNC:1689]		LEE_BMP2_TARGETS_UP	CUI_TCF21_TARGETS_2_DN	WONG_ADULT_TISSUE_STEM_MODULE							DODD_NASOPHARYNGEAL_CARCINOMA_UP				NUYTTEN_EZH2_TARGETS_UP				CHARAFE_BREAST_CANCER_LUMINAL_VS_BASAL_DN									RODRIGUES_THYROID_CARCINOMA_POORLY_DIFFERENTIATED_DN							MARTINEZ_RB1_TARGETS_UP		KOINUMA_TARGETS_OF_SMAD2_OR_SMAD3							MARTINEZ_RB1_AND_TP53_TARGETS_UP
5243	ABCB1	ATP binding cassette subfamily B member 1 [Source:HGNC Symbol;Acc:HGNC:40]		LEE_BMP2_TARGETS_UP	CUI_TCF21_TARGETS_2_DN	WONG_ADULT_TISSUE_STEM_MODULE							DODD_NASOPHARYNGEAL_CARCINOMA_UP																														PEREZ_TP53_TARGETS		SMID_BREAST_CANCER_BASAL_DN			WEST_ADRENOCORTICAL_TUMOR_DN
1832	DSP	desmoplakin [Source:HGNC Symbol;Acc:HGNC:3052]		LEE_BMP2_TARGETS_UP	CUI_TCF21_TARGETS_2_DN		HOLLERN_EMT_BREAST_TUMOR_DN					ONDER_CDH1_TARGETS_2_DN			PASINI_SUZ12_TARGETS_DN	MCBRYAN_PUBERTAL_BREAST_4_5WK_UP				DELYS_THYROID_CANCER_UP																			KOINUMA_TARGETS_OF_SMAD2_OR_SMAD3								JOHNSTONE_PARVB_TARGETS_3_UP
59277	NTN4	netrin 4 [Source:HGNC Symbol;Acc:HGNC:13658]		LEE_BMP2_TARGETS_UP	CUI_TCF21_TARGETS_2_DN					MEISSNER_BRAIN_HCP_WITH_H3K4ME3_AND_H3K27ME3							NUYTTEN_EZH2_TARGETS_UP						CHICAS_RB1_TARGETS_CONFLUENT	NABA_MATRISOME								DUTERTRE_ESTRADIOL_RESPONSE_24HR_DN	LIU_PROSTATE_CANCER_DN
54861	SNRK	SNF related kinase [Source:HGNC Symbol;Acc:HGNC:30598]		LEE_BMP2_TARGETS_UP	CUI_TCF21_TARGETS_2_DN								DODD_NASOPHARYNGEAL_CARCINOMA_UP																	RODRIGUES_THYROID_CARCINOMA_POORLY_DIFFERENTIATED_DN																						RODRIGUES_THYROID_CARCINOMA_ANAPLASTIC_DN
57458	TMCC3	transmembrane and coiled-coil domain family 3 [Source:HGNC Symbol;Acc:HGNC:29199]		LEE_BMP2_TARGETS_UP	CUI_TCF21_TARGETS_2_DN										PASINI_SUZ12_TARGETS_DN													GOBERT_OLIGODENDROCYTE_DIFFERENTIATION_DN		RODRIGUES_THYROID_CARCINOMA_POORLY_DIFFERENTIATED_DN							MARTINEZ_RB1_TARGETS_UP					WAKABAYASHI_ADIPOGENESIS_PPARG_RXRA_BOUND_8D
3664	IRF6	interferon regulatory factor 6 [Source:HGNC Symbol;Acc:HGNC:6121]		LEE_BMP2_TARGETS_UP		WONG_ADULT_TISSUE_STEM_MODULE	HOLLERN_EMT_BREAST_TUMOR_DN				CHARAFE_BREAST_CANCER_LUMINAL_VS_MESENCHYMAL_UP	ONDER_CDH1_TARGETS_2_DN				MCBRYAN_PUBERTAL_BREAST_4_5WK_UP	NUYTTEN_EZH2_TARGETS_UP															DUTERTRE_ESTRADIOL_RESPONSE_24HR_DN		CHARAFE_BREAST_CANCER_BASAL_VS_MESENCHYMAL_UP	GRAESSMANN_APOPTOSIS_BY_DOXORUBICIN_UP			COLDREN_GEFITINIB_RESISTANCE_DN	KOINUMA_TARGETS_OF_SMAD2_OR_SMAD3											CHYLA_CBFA2T3_TARGETS_UP
26298	EHF	ETS homologous factor [Source:HGNC Symbol;Acc:HGNC:3246]		LEE_BMP2_TARGETS_UP		WONG_ADULT_TISSUE_STEM_MODULE	HOLLERN_EMT_BREAST_TUMOR_DN				CHARAFE_BREAST_CANCER_LUMINAL_VS_MESENCHYMAL_UP	ONDER_CDH1_TARGETS_2_DN				MCBRYAN_PUBERTAL_BREAST_4_5WK_UP											WU_CELL_MIGRATION						LIU_PROSTATE_CANCER_DN	CHARAFE_BREAST_CANCER_BASAL_VS_MESENCHYMAL_UP				COLDREN_GEFITINIB_RESISTANCE_DN	KOINUMA_TARGETS_OF_SMAD2_OR_SMAD3
10418	SPON1	spondin 1 [Source:HGNC Symbol;Acc:HGNC:11252]		LEE_BMP2_TARGETS_UP		WONG_ADULT_TISSUE_STEM_MODULE		SCHUETZ_BREAST_CANCER_DUCTAL_INVASIVE_UP		MEISSNER_BRAIN_HCP_WITH_H3K4ME3_AND_H3K27ME3						MCBRYAN_PUBERTAL_BREAST_4_5WK_UP								NABA_MATRISOME		RODWELL_AGING_KIDNEY_UP							LIU_PROSTATE_CANCER_DN				MARTINEZ_RB1_TARGETS_UP											WEST_ADRENOCORTICAL_TUMOR_DN
10404	CPQ	carboxypeptidase Q [Source:HGNC Symbol;Acc:HGNC:16910]		LEE_BMP2_TARGETS_UP		WONG_ADULT_TISSUE_STEM_MODULE		SCHUETZ_BREAST_CANCER_DUCTAL_INVASIVE_UP					DODD_NASOPHARYNGEAL_CARCINOMA_UP				NUYTTEN_EZH2_TARGETS_UP													RODRIGUES_THYROID_CARCINOMA_POORLY_DIFFERENTIATED_DN											MIKKELSEN_ES_ICP_WITH_H3K4ME3											RODRIGUES_THYROID_CARCINOMA_ANAPLASTIC_DN
23328	SASH1	SAM and SH3 domain containing 1 [Source:HGNC Symbol;Acc:HGNC:19182]		LEE_BMP2_TARGETS_UP		WONG_ADULT_TISSUE_STEM_MODULE			SWEET_LUNG_CANCER_KRAS_DN	MEISSNER_BRAIN_HCP_WITH_H3K4ME3_AND_H3K27ME3			DODD_NASOPHARYNGEAL_CARCINOMA_UP															GOBERT_OLIGODENDROCYTE_DIFFERENTIATION_DN		RODRIGUES_THYROID_CARCINOMA_POORLY_DIFFERENTIATED_DN		DUTERTRE_ESTRADIOL_RESPONSE_24HR_DN																				RODRIGUES_THYROID_CARCINOMA_ANAPLASTIC_DN
2634	GBP2	guanylate binding protein 2 [Source:HGNC Symbol;Acc:HGNC:4183]		LEE_BMP2_TARGETS_UP		WONG_ADULT_TISSUE_STEM_MODULE			SWEET_LUNG_CANCER_KRAS_DN						PASINI_SUZ12_TARGETS_DN		NUYTTEN_EZH2_TARGETS_UP	GOZGIT_ESR1_TARGETS_DN		DELYS_THYROID_CANCER_UP			CHICAS_RB1_TARGETS_CONFLUENT										LIU_PROSTATE_CANCER_DN		GRAESSMANN_APOPTOSIS_BY_DOXORUBICIN_UP		MARTINEZ_RB1_TARGETS_UP									MARTINEZ_RB1_AND_TP53_TARGETS_UP
1805	DPT	dermatopontin [Source:HGNC Symbol;Acc:HGNC:3011]		LEE_BMP2_TARGETS_UP		WONG_ADULT_TISSUE_STEM_MODULE			SWEET_LUNG_CANCER_KRAS_DN													SMID_BREAST_CANCER_LUMINAL_B_DN		NABA_MATRISOME									LIU_PROSTATE_CANCER_DN												SMID_BREAST_CANCER_BASAL_DN			WEST_ADRENOCORTICAL_TUMOR_DN
5733	PTGER3	prostaglandin E receptor 3 [Source:HGNC Symbol;Acc:HGNC:9595]		LEE_BMP2_TARGETS_UP		WONG_ADULT_TISSUE_STEM_MODULE				MEISSNER_BRAIN_HCP_WITH_H3K4ME3_AND_H3K27ME3																																			SMID_BREAST_CANCER_BASAL_DN
288	ANK3	ankyrin 3 [Source:HGNC Symbol;Acc:HGNC:494]		LEE_BMP2_TARGETS_UP		WONG_ADULT_TISSUE_STEM_MODULE					CHARAFE_BREAST_CANCER_LUMINAL_VS_MESENCHYMAL_UP	ONDER_CDH1_TARGETS_2_DN						GOZGIT_ESR1_TARGETS_DN							SWEET_LUNG_CANCER_KRAS_UP			GOBERT_OLIGODENDROCYTE_DIFFERENTIATION_DN				DUTERTRE_ESTRADIOL_RESPONSE_24HR_DN					MARTINEZ_RB1_TARGETS_UP				MIKKELSEN_ES_ICP_WITH_H3K4ME3		PEREZ_TP53_TARGETS							CHYLA_CBFA2T3_TARGETS_UP
5284	PIGR	polymeric immunoglobulin receptor [Source:HGNC Symbol;Acc:HGNC:8968]		LEE_BMP2_TARGETS_UP		WONG_ADULT_TISSUE_STEM_MODULE							DODD_NASOPHARYNGEAL_CARCINOMA_UP													RODWELL_AGING_KIDNEY_UP
1052	CEBPD	CCAAT enhancer binding protein delta [Source:HGNC Symbol;Acc:HGNC:1835]		LEE_BMP2_TARGETS_UP		WONG_ADULT_TISSUE_STEM_MODULE															CHARAFE_BREAST_CANCER_LUMINAL_VS_BASAL_DN										SCHAEFFER_PROSTATE_DEVELOPMENT_48HR_UP																JOHNSTONE_PARVB_TARGETS_3_UP	WEST_ADRENOCORTICAL_TUMOR_DN				RODRIGUES_THYROID_CARCINOMA_ANAPLASTIC_DN
285440	CYP4V2	cytochrome P450 family 4 subfamily V member 2 [Source:HGNC Symbol;Acc:HGNC:23198]		LEE_BMP2_TARGETS_UP		WONG_ADULT_TISSUE_STEM_MODULE																																													CHEMNITZ_RESPONSE_TO_PROSTAGLANDIN_E2_DN	RODRIGUES_THYROID_CARCINOMA_ANAPLASTIC_DN
6768	ST14	suppression of tumorigenicity 14 [Source:HGNC Symbol;Acc:HGNC:11344]		LEE_BMP2_TARGETS_UP			HOLLERN_EMT_BREAST_TUMOR_DN			MEISSNER_BRAIN_HCP_WITH_H3K4ME3_AND_H3K27ME3	CHARAFE_BREAST_CANCER_LUMINAL_VS_MESENCHYMAL_UP	ONDER_CDH1_TARGETS_2_DN	DODD_NASOPHARYNGEAL_CARCINOMA_UP			MCBRYAN_PUBERTAL_BREAST_4_5WK_UP				DELYS_THYROID_CANCER_UP				NABA_MATRISOME			WU_CELL_MIGRATION							CHARAFE_BREAST_CANCER_BASAL_VS_MESENCHYMAL_UP	GRAESSMANN_APOPTOSIS_BY_DOXORUBICIN_UP	LIM_MAMMARY_STEM_CELL_DN		COLDREN_GEFITINIB_RESISTANCE_DN													CHEMNITZ_RESPONSE_TO_PROSTAGLANDIN_E2_DN
1829	DSG2	desmoglein 2 [Source:HGNC Symbol;Acc:HGNC:3049]		LEE_BMP2_TARGETS_UP			HOLLERN_EMT_BREAST_TUMOR_DN			MEISSNER_BRAIN_HCP_WITH_H3K4ME3_AND_H3K27ME3		ONDER_CDH1_TARGETS_2_DN									CHARAFE_BREAST_CANCER_LUMINAL_VS_BASAL_DN																		KOINUMA_TARGETS_OF_SMAD2_OR_SMAD3												CHEMNITZ_RESPONSE_TO_PROSTAGLANDIN_E2_DN
8323	FZD6	frizzled class receptor 6 [Source:HGNC Symbol;Acc:HGNC:4044]		LEE_BMP2_TARGETS_UP			HOLLERN_EMT_BREAST_TUMOR_DN			MEISSNER_BRAIN_HCP_WITH_H3K4ME3_AND_H3K27ME3						MCBRYAN_PUBERTAL_BREAST_4_5WK_UP					CHARAFE_BREAST_CANCER_LUMINAL_VS_BASAL_DN
1366	CLDN7	claudin 7 [Source:HGNC Symbol;Acc:HGNC:2049]		LEE_BMP2_TARGETS_UP			HOLLERN_EMT_BREAST_TUMOR_DN				CHARAFE_BREAST_CANCER_LUMINAL_VS_MESENCHYMAL_UP	ONDER_CDH1_TARGETS_2_DN	DODD_NASOPHARYNGEAL_CARCINOMA_UP			MCBRYAN_PUBERTAL_BREAST_4_5WK_UP				DELYS_THYROID_CANCER_UP					SWEET_LUNG_CANCER_KRAS_UP		WU_CELL_MIGRATION									LIM_MAMMARY_STEM_CELL_DN		COLDREN_GEFITINIB_RESISTANCE_DN	KOINUMA_TARGETS_OF_SMAD2_OR_SMAD3												CHEMNITZ_RESPONSE_TO_PROSTAGLANDIN_E2_DN
4072	EPCAM	epithelial cell adhesion molecule [Source:HGNC Symbol;Acc:HGNC:11529]		LEE_BMP2_TARGETS_UP			HOLLERN_EMT_BREAST_TUMOR_DN				CHARAFE_BREAST_CANCER_LUMINAL_VS_MESENCHYMAL_UP	ONDER_CDH1_TARGETS_2_DN				MCBRYAN_PUBERTAL_BREAST_4_5WK_UP									SWEET_LUNG_CANCER_KRAS_UP		WU_CELL_MIGRATION			RODRIGUES_THYROID_CARCINOMA_POORLY_DIFFERENTIATED_DN	SCHAEFFER_PROSTATE_DEVELOPMENT_48HR_UP					LIM_MAMMARY_STEM_CELL_DN											JOHNSTONE_PARVB_TARGETS_3_UP
54845	ESRP1	epithelial splicing regulatory protein 1 [Source:HGNC Symbol;Acc:HGNC:25966]		LEE_BMP2_TARGETS_UP			HOLLERN_EMT_BREAST_TUMOR_DN				CHARAFE_BREAST_CANCER_LUMINAL_VS_MESENCHYMAL_UP	ONDER_CDH1_TARGETS_2_DN				MCBRYAN_PUBERTAL_BREAST_4_5WK_UP									SWEET_LUNG_CANCER_KRAS_UP		WU_CELL_MIGRATION							CHARAFE_BREAST_CANCER_BASAL_VS_MESENCHYMAL_UP
5652	PRSS8	serine protease 8 [Source:HGNC Symbol;Acc:HGNC:9491]		LEE_BMP2_TARGETS_UP			HOLLERN_EMT_BREAST_TUMOR_DN				CHARAFE_BREAST_CANCER_LUMINAL_VS_MESENCHYMAL_UP	ONDER_CDH1_TARGETS_2_DN						GOZGIT_ESR1_TARGETS_DN														DUTERTRE_ESTRADIOL_RESPONSE_24HR_DN		CHARAFE_BREAST_CANCER_BASAL_VS_MESENCHYMAL_UP	GRAESSMANN_APOPTOSIS_BY_DOXORUBICIN_UP			COLDREN_GEFITINIB_RESISTANCE_DN			MIKKELSEN_ES_ICP_WITH_H3K4ME3										CHEMNITZ_RESPONSE_TO_PROSTAGLANDIN_E2_DN
10653	SPINT2	serine peptidase inhibitor, Kunitz type 2 [Source:HGNC Symbol;Acc:HGNC:11247]		LEE_BMP2_TARGETS_UP			HOLLERN_EMT_BREAST_TUMOR_DN				CHARAFE_BREAST_CANCER_LUMINAL_VS_MESENCHYMAL_UP	ONDER_CDH1_TARGETS_2_DN																						CHARAFE_BREAST_CANCER_BASAL_VS_MESENCHYMAL_UP
7113	TMPRSS2	transmembrane serine protease 2 [Source:HGNC Symbol;Acc:HGNC:11876]		LEE_BMP2_TARGETS_UP			HOLLERN_EMT_BREAST_TUMOR_DN				CHARAFE_BREAST_CANCER_LUMINAL_VS_MESENCHYMAL_UP		DODD_NASOPHARYNGEAL_CARCINOMA_UP		PASINI_SUZ12_TARGETS_DN	MCBRYAN_PUBERTAL_BREAST_4_5WK_UP															SCHAEFFER_PROSTATE_DEVELOPMENT_48HR_UP	DUTERTRE_ESTRADIOL_RESPONSE_24HR_DN				LIM_MAMMARY_STEM_CELL_DN
147798	TMC4	transmembrane channel like 4 [Source:HGNC Symbol;Acc:HGNC:22998]		LEE_BMP2_TARGETS_UP			HOLLERN_EMT_BREAST_TUMOR_DN				CHARAFE_BREAST_CANCER_LUMINAL_VS_MESENCHYMAL_UP		DODD_NASOPHARYNGEAL_CARCINOMA_UP																		SCHAEFFER_PROSTATE_DEVELOPMENT_48HR_UP					LIM_MAMMARY_STEM_CELL_DN		COLDREN_GEFITINIB_RESISTANCE_DN			MIKKELSEN_ES_ICP_WITH_H3K4ME3										CHEMNITZ_RESPONSE_TO_PROSTAGLANDIN_E2_DN
54836	BSPRY	B-box and SPRY domain containing [Source:HGNC Symbol;Acc:HGNC:18232]		LEE_BMP2_TARGETS_UP			HOLLERN_EMT_BREAST_TUMOR_DN				CHARAFE_BREAST_CANCER_LUMINAL_VS_MESENCHYMAL_UP					MCBRYAN_PUBERTAL_BREAST_4_5WK_UP															SCHAEFFER_PROSTATE_DEVELOPMENT_48HR_UP			CHARAFE_BREAST_CANCER_BASAL_VS_MESENCHYMAL_UP				COLDREN_GEFITINIB_RESISTANCE_DN
2886	GRB7	growth factor receptor bound protein 7 [Source:HGNC Symbol;Acc:HGNC:4567]		LEE_BMP2_TARGETS_UP			HOLLERN_EMT_BREAST_TUMOR_DN				CHARAFE_BREAST_CANCER_LUMINAL_VS_MESENCHYMAL_UP									DELYS_THYROID_CANCER_UP												DUTERTRE_ESTRADIOL_RESPONSE_24HR_DN				LIM_MAMMARY_STEM_CELL_DN					MIKKELSEN_ES_ICP_WITH_H3K4ME3
3775	KCNK1	potassium two pore domain channel subfamily K member 1 [Source:HGNC Symbol;Acc:HGNC:6272]		LEE_BMP2_TARGETS_UP			HOLLERN_EMT_BREAST_TUMOR_DN					ONDER_CDH1_TARGETS_2_DN				MCBRYAN_PUBERTAL_BREAST_4_5WK_UP				DELYS_THYROID_CANCER_UP					SWEET_LUNG_CANCER_KRAS_UP		WU_CELL_MIGRATION				SCHAEFFER_PROSTATE_DEVELOPMENT_48HR_UP			CHARAFE_BREAST_CANCER_BASAL_VS_MESENCHYMAL_UP					KOINUMA_TARGETS_OF_SMAD2_OR_SMAD3
10205	MPZL2	myelin protein zero like 2 [Source:HGNC Symbol;Acc:HGNC:3496]		LEE_BMP2_TARGETS_UP			HOLLERN_EMT_BREAST_TUMOR_DN					ONDER_CDH1_TARGETS_2_DN								DELYS_THYROID_CANCER_UP		SMID_BREAST_CANCER_LUMINAL_B_DN										DUTERTRE_ESTRADIOL_RESPONSE_24HR_DN	LIU_PROSTATE_CANCER_DN					COLDREN_GEFITINIB_RESISTANCE_DN	KOINUMA_TARGETS_OF_SMAD2_OR_SMAD3													RODRIGUES_THYROID_CARCINOMA_ANAPLASTIC_DN
710	SERPING1	serpin family G member 1 [Source:HGNC Symbol;Acc:HGNC:1228]		LEE_BMP2_TARGETS_UP				SCHUETZ_BREAST_CANCER_DUCTAL_INVASIVE_UP	SWEET_LUNG_CANCER_KRAS_DN					LIM_MAMMARY_STEM_CELL_UP								SMID_BREAST_CANCER_LUMINAL_B_DN	CHICAS_RB1_TARGETS_CONFLUENT	NABA_MATRISOME		RODWELL_AGING_KIDNEY_UP															MIKKELSEN_ES_ICP_WITH_H3K4ME3			LINDGREN_BLADDER_CANCER_CLUSTER_2B				WEST_ADRENOCORTICAL_TUMOR_DN
5919	RARRES2	retinoic acid receptor responder 2 [Source:HGNC Symbol;Acc:HGNC:9868]		LEE_BMP2_TARGETS_UP				SCHUETZ_BREAST_CANCER_DUCTAL_INVASIVE_UP	SWEET_LUNG_CANCER_KRAS_DN					LIM_MAMMARY_STEM_CELL_UP																			LIU_PROSTATE_CANCER_DN				MARTINEZ_RB1_TARGETS_UP					WAKABAYASHI_ADIPOGENESIS_PPARG_RXRA_BOUND_8D		LINDGREN_BLADDER_CANCER_CLUSTER_2B		MARTINEZ_RB1_AND_TP53_TARGETS_UP		WEST_ADRENOCORTICAL_TUMOR_DN
8483	CILP	cartilage intermediate layer protein [Source:HGNC Symbol;Acc:HGNC:1980]		LEE_BMP2_TARGETS_UP				SCHUETZ_BREAST_CANCER_DUCTAL_INVASIVE_UP																NABA_MATRISOME																			PEREZ_TP53_TARGETS		SMID_BREAST_CANCER_BASAL_DN
8842	PROM1	prominin 1 [Source:HGNC Symbol;Acc:HGNC:9454]		LEE_BMP2_TARGETS_UP					SWEET_LUNG_CANCER_KRAS_DN	MEISSNER_BRAIN_HCP_WITH_H3K4ME3_AND_H3K27ME3			DODD_NASOPHARYNGEAL_CARCINOMA_UP		PASINI_SUZ12_TARGETS_DN	MCBRYAN_PUBERTAL_BREAST_4_5WK_UP						SMID_BREAST_CANCER_LUMINAL_B_DN				RODWELL_AGING_KIDNEY_UP				RODRIGUES_THYROID_CARCINOMA_POORLY_DIFFERENTIATED_DN																			PILON_KLF1_TARGETS_DN		CHEMNITZ_RESPONSE_TO_PROSTAGLANDIN_E2_DN
255743	NPNT	nephronectin [Source:HGNC Symbol;Acc:HGNC:27405]		LEE_BMP2_TARGETS_UP					SWEET_LUNG_CANCER_KRAS_DN	MEISSNER_BRAIN_HCP_WITH_H3K4ME3_AND_H3K27ME3					PASINI_SUZ12_TARGETS_DN			GOZGIT_ESR1_TARGETS_DN						NABA_MATRISOME														COLDREN_GEFITINIB_RESISTANCE_DN					PEREZ_TP53_TARGETS
54331	GNG2	G protein subunit gamma 2 [Source:HGNC Symbol;Acc:HGNC:4404]		LEE_BMP2_TARGETS_UP					SWEET_LUNG_CANCER_KRAS_DN						PASINI_SUZ12_TARGETS_DN				CHARAFE_BREAST_CANCER_LUMINAL_VS_MESENCHYMAL_DN							RODWELL_AGING_KIDNEY_UP															MIKKELSEN_ES_ICP_WITH_H3K4ME3		PEREZ_TP53_TARGETS						PILON_KLF1_TARGETS_DN
4256	MGP	matrix Gla protein [Source:HGNC Symbol;Acc:HGNC:7060]		LEE_BMP2_TARGETS_UP					SWEET_LUNG_CANCER_KRAS_DN															NABA_MATRISOME																				LINDGREN_BLADDER_CANCER_CLUSTER_2B				WEST_ADRENOCORTICAL_TUMOR_DN
3898	LAD1	ladinin 1 [Source:HGNC Symbol;Acc:HGNC:6472]		LEE_BMP2_TARGETS_UP						MEISSNER_BRAIN_HCP_WITH_H3K4ME3_AND_H3K27ME3	CHARAFE_BREAST_CANCER_LUMINAL_VS_MESENCHYMAL_UP	ONDER_CDH1_TARGETS_2_DN				MCBRYAN_PUBERTAL_BREAST_4_5WK_UP						SMID_BREAST_CANCER_LUMINAL_B_DN					WU_CELL_MIGRATION							CHARAFE_BREAST_CANCER_BASAL_VS_MESENCHYMAL_UP				COLDREN_GEFITINIB_RESISTANCE_DN	KOINUMA_TARGETS_OF_SMAD2_OR_SMAD3
55765	INAVA	innate immunity activator [Source:HGNC Symbol;Acc:HGNC:25599]		LEE_BMP2_TARGETS_UP						MEISSNER_BRAIN_HCP_WITH_H3K4ME3_AND_H3K27ME3		ONDER_CDH1_TARGETS_2_DN	DODD_NASOPHARYNGEAL_CARCINOMA_UP									SMID_BREAST_CANCER_LUMINAL_B_DN						GOBERT_OLIGODENDROCYTE_DIFFERENTIATION_DN				DUTERTRE_ESTRADIOL_RESPONSE_24HR_DN	LIU_PROSTATE_CANCER_DN		GRAESSMANN_APOPTOSIS_BY_DOXORUBICIN_UP								PEREZ_TP53_TARGETS
29842	TFCP2L1	transcription factor CP2 like 1 [Source:HGNC Symbol;Acc:HGNC:17925]		LEE_BMP2_TARGETS_UP						MEISSNER_BRAIN_HCP_WITH_H3K4ME3_AND_H3K27ME3		ONDER_CDH1_TARGETS_2_DN													SWEET_LUNG_CANCER_KRAS_UP						SCHAEFFER_PROSTATE_DEVELOPMENT_48HR_UP		LIU_PROSTATE_CANCER_DN		GRAESSMANN_APOPTOSIS_BY_DOXORUBICIN_UP	LIM_MAMMARY_STEM_CELL_DN
92241	RCSD1	RCSD domain containing 1 [Source:HGNC Symbol;Acc:HGNC:28310]		LEE_BMP2_TARGETS_UP						MEISSNER_BRAIN_HCP_WITH_H3K4ME3_AND_H3K27ME3			DODD_NASOPHARYNGEAL_CARCINOMA_UP	LIM_MAMMARY_STEM_CELL_UP																	SCHAEFFER_PROSTATE_DEVELOPMENT_48HR_UP																		PILON_KLF1_TARGETS_DN
4118	MAL	mal, T cell differentiation protein [Source:HGNC Symbol;Acc:HGNC:6817]		LEE_BMP2_TARGETS_UP						MEISSNER_BRAIN_HCP_WITH_H3K4ME3_AND_H3K27ME3			DODD_NASOPHARYNGEAL_CARCINOMA_UP				NUYTTEN_EZH2_TARGETS_UP
655	BMP7	bone morphogenetic protein 7 [Source:HGNC Symbol;Acc:HGNC:1074]		LEE_BMP2_TARGETS_UP						MEISSNER_BRAIN_HCP_WITH_H3K4ME3_AND_H3K27ME3				LIM_MAMMARY_STEM_CELL_UP										NABA_MATRISOME								DUTERTRE_ESTRADIOL_RESPONSE_24HR_DN											PEREZ_TP53_TARGETS
1012	CDH13	cadherin 13 [Source:HGNC Symbol;Acc:HGNC:1753]		LEE_BMP2_TARGETS_UP						MEISSNER_BRAIN_HCP_WITH_H3K4ME3_AND_H3K27ME3				LIM_MAMMARY_STEM_CELL_UP
481	ATP1B1	ATPase Na+/K+ transporting subunit beta 1 [Source:HGNC Symbol;Acc:HGNC:804]		LEE_BMP2_TARGETS_UP						MEISSNER_BRAIN_HCP_WITH_H3K4ME3_AND_H3K27ME3							NUYTTEN_EZH2_TARGETS_UP	GOZGIT_ESR1_TARGETS_DN											KRIEG_HYPOXIA_NOT_VIA_KDM3A			DUTERTRE_ESTRADIOL_RESPONSE_24HR_DN				LIM_MAMMARY_STEM_CELL_DN													PILON_KLF1_TARGETS_DN
84952	CGNL1	cingulin like 1 [Source:HGNC Symbol;Acc:HGNC:25931]		LEE_BMP2_TARGETS_UP						MEISSNER_BRAIN_HCP_WITH_H3K4ME3_AND_H3K27ME3																										LIM_MAMMARY_STEM_CELL_DN							PEREZ_TP53_TARGETS
9674	KIAA0040	KIAA0040 [Source:HGNC Symbol;Acc:HGNC:28950]		LEE_BMP2_TARGETS_UP							CHARAFE_BREAST_CANCER_LUMINAL_VS_MESENCHYMAL_UP	ONDER_CDH1_TARGETS_2_DN					NUYTTEN_EZH2_TARGETS_UP														SCHAEFFER_PROSTATE_DEVELOPMENT_48HR_UP			CHARAFE_BREAST_CANCER_BASAL_VS_MESENCHYMAL_UP				COLDREN_GEFITINIB_RESISTANCE_DN							SMID_BREAST_CANCER_BASAL_DN
120224	TMEM45B	transmembrane protein 45B [Source:HGNC Symbol;Acc:HGNC:25194]		LEE_BMP2_TARGETS_UP							CHARAFE_BREAST_CANCER_LUMINAL_VS_MESENCHYMAL_UP		DODD_NASOPHARYNGEAL_CARCINOMA_UP					GOZGIT_ESR1_TARGETS_DN														DUTERTRE_ESTRADIOL_RESPONSE_24HR_DN						COLDREN_GEFITINIB_RESISTANCE_DN
79083	MLPH	melanophilin [Source:HGNC Symbol;Acc:HGNC:29643]		LEE_BMP2_TARGETS_UP							CHARAFE_BREAST_CANCER_LUMINAL_VS_MESENCHYMAL_UP		DODD_NASOPHARYNGEAL_CARCINOMA_UP					GOZGIT_ESR1_TARGETS_DN																		LIM_MAMMARY_STEM_CELL_DN					MIKKELSEN_ES_ICP_WITH_H3K4ME3				SMID_BREAST_CANCER_BASAL_DN							RODRIGUES_THYROID_CARCINOMA_ANAPLASTIC_DN
123099	DEGS2	delta 4-desaturase, sphingolipid 2 [Source:HGNC Symbol;Acc:HGNC:20113]		LEE_BMP2_TARGETS_UP							CHARAFE_BREAST_CANCER_LUMINAL_VS_MESENCHYMAL_UP		DODD_NASOPHARYNGEAL_CARCINOMA_UP					GOZGIT_ESR1_TARGETS_DN																																	CHEMNITZ_RESPONSE_TO_PROSTAGLANDIN_E2_DN
1153	CIRBP	cold inducible RNA binding protein [Source:HGNC Symbol;Acc:HGNC:1982]		LEE_BMP2_TARGETS_UP							CHARAFE_BREAST_CANCER_LUMINAL_VS_MESENCHYMAL_UP		DODD_NASOPHARYNGEAL_CARCINOMA_UP																	RODRIGUES_THYROID_CARCINOMA_POORLY_DIFFERENTIATED_DN					GRAESSMANN_APOPTOSIS_BY_DOXORUBICIN_UP				KOINUMA_TARGETS_OF_SMAD2_OR_SMAD3													RODRIGUES_THYROID_CARCINOMA_ANAPLASTIC_DN
64218	SEMA4A	semaphorin 4A [Source:HGNC Symbol;Acc:HGNC:10729]		LEE_BMP2_TARGETS_UP							CHARAFE_BREAST_CANCER_LUMINAL_VS_MESENCHYMAL_UP													NABA_MATRISOME																		WAKABAYASHI_ADIPOGENESIS_PPARG_RXRA_BOUND_8D							PILON_KLF1_TARGETS_DN
26751	SH3YL1	SH3 and SYLF domain containing 1 [Source:HGNC Symbol;Acc:HGNC:29546]		LEE_BMP2_TARGETS_UP							CHARAFE_BREAST_CANCER_LUMINAL_VS_MESENCHYMAL_UP																WU_CELL_MIGRATION			RODRIGUES_THYROID_CARCINOMA_POORLY_DIFFERENTIATED_DN	SCHAEFFER_PROSTATE_DEVELOPMENT_48HR_UP	DUTERTRE_ESTRADIOL_RESPONSE_24HR_DN		CHARAFE_BREAST_CANCER_BASAL_VS_MESENCHYMAL_UP	GRAESSMANN_APOPTOSIS_BY_DOXORUBICIN_UP			COLDREN_GEFITINIB_RESISTANCE_DN
29116	MYLIP	myosin regulatory light chain interacting protein [Source:HGNC Symbol;Acc:HGNC:21155]		LEE_BMP2_TARGETS_UP							CHARAFE_BREAST_CANCER_LUMINAL_VS_MESENCHYMAL_UP																			RODRIGUES_THYROID_CARCINOMA_POORLY_DIFFERENTIATED_DN													PEREZ_TP53_TARGETS					WEST_ADRENOCORTICAL_TUMOR_DN	PILON_KLF1_TARGETS_DN			RODRIGUES_THYROID_CARCINOMA_ANAPLASTIC_DN
8821	INPP4B	inositol polyphosphate-4-phosphatase type II B [Source:HGNC Symbol;Acc:HGNC:6075]		LEE_BMP2_TARGETS_UP								ONDER_CDH1_TARGETS_2_DN						GOZGIT_ESR1_TARGETS_DN																											SMID_BREAST_CANCER_BASAL_DN
3732	CD82	CD82 molecule [Source:HGNC Symbol;Acc:HGNC:6210]		LEE_BMP2_TARGETS_UP								ONDER_CDH1_TARGETS_2_DN																GOBERT_OLIGODENDROCYTE_DIFFERENTIATION_DN
10158	PDZK1IP1	PDZK1 interacting protein 1 [Source:HGNC Symbol;Acc:HGNC:16887]		LEE_BMP2_TARGETS_UP									DODD_NASOPHARYNGEAL_CARCINOMA_UP			MCBRYAN_PUBERTAL_BREAST_4_5WK_UP				DELYS_THYROID_CANCER_UP	CHARAFE_BREAST_CANCER_LUMINAL_VS_BASAL_DN	SMID_BREAST_CANCER_LUMINAL_B_DN												CHARAFE_BREAST_CANCER_BASAL_VS_MESENCHYMAL_UP		LIM_MAMMARY_STEM_CELL_DN
9071	CLDN10	claudin 10 [Source:HGNC Symbol;Acc:HGNC:2033]		LEE_BMP2_TARGETS_UP									DODD_NASOPHARYNGEAL_CARCINOMA_UP			MCBRYAN_PUBERTAL_BREAST_4_5WK_UP				DELYS_THYROID_CANCER_UP										RODRIGUES_THYROID_CARCINOMA_POORLY_DIFFERENTIATED_DN							MARTINEZ_RB1_TARGETS_UP									MARTINEZ_RB1_AND_TP53_TARGETS_UP
10406	WFDC2	WAP four-disulfide core domain 2 [Source:HGNC Symbol;Acc:HGNC:15939]		LEE_BMP2_TARGETS_UP									DODD_NASOPHARYNGEAL_CARCINOMA_UP			MCBRYAN_PUBERTAL_BREAST_4_5WK_UP										RODWELL_AGING_KIDNEY_UP				RODRIGUES_THYROID_CARCINOMA_POORLY_DIFFERENTIATED_DN			LIU_PROSTATE_CANCER_DN			LIM_MAMMARY_STEM_CELL_DN					MIKKELSEN_ES_ICP_WITH_H3K4ME3										CHEMNITZ_RESPONSE_TO_PROSTAGLANDIN_E2_DN
55893	ZNF395	zinc finger protein 395 [Source:HGNC Symbol;Acc:HGNC:18737]		LEE_BMP2_TARGETS_UP									DODD_NASOPHARYNGEAL_CARCINOMA_UP				NUYTTEN_EZH2_TARGETS_UP																LIU_PROSTATE_CANCER_DN								MIKKELSEN_ES_ICP_WITH_H3K4ME3
2327	FMO2	flavin containing monooxygenase 2 [Source:HGNC Symbol;Acc:HGNC:3770]		LEE_BMP2_TARGETS_UP									DODD_NASOPHARYNGEAL_CARCINOMA_UP									SMID_BREAST_CANCER_LUMINAL_B_DN																										WEST_ADRENOCORTICAL_TUMOR_DN
4013	VWA5A	von Willebrand factor A domain containing 5A [Source:HGNC Symbol;Acc:HGNC:6658]		LEE_BMP2_TARGETS_UP									DODD_NASOPHARYNGEAL_CARCINOMA_UP											NABA_MATRISOME				GOBERT_OLIGODENDROCYTE_DIFFERENTIATION_DN		RODRIGUES_THYROID_CARCINOMA_POORLY_DIFFERENTIATED_DN											MIKKELSEN_ES_ICP_WITH_H3K4ME3							WEST_ADRENOCORTICAL_TUMOR_DN			CHEMNITZ_RESPONSE_TO_PROSTAGLANDIN_E2_DN	RODRIGUES_THYROID_CARCINOMA_ANAPLASTIC_DN
9615	GDA	guanine deaminase [Source:HGNC Symbol;Acc:HGNC:4212]		LEE_BMP2_TARGETS_UP									DODD_NASOPHARYNGEAL_CARCINOMA_UP																																				PILON_KLF1_TARGETS_DN
221662	RBM24	RNA binding motif protein 24 [Source:HGNC Symbol;Acc:HGNC:21539]		LEE_BMP2_TARGETS_UP									DODD_NASOPHARYNGEAL_CARCINOMA_UP
349633	PLET1	placenta expressed transcript 1 [Source:HGNC Symbol;Acc:HGNC:30053]		LEE_BMP2_TARGETS_UP												MCBRYAN_PUBERTAL_BREAST_4_5WK_UP									SWEET_LUNG_CANCER_KRAS_UP						SCHAEFFER_PROSTATE_DEVELOPMENT_48HR_UP										MIKKELSEN_ES_ICP_WITH_H3K4ME3
55281	TMEM140	transmembrane protein 140 [Source:HGNC Symbol;Acc:HGNC:21870]		LEE_BMP2_TARGETS_UP													NUYTTEN_EZH2_TARGETS_UP	GOZGIT_ESR1_TARGETS_DN																	GRAESSMANN_APOPTOSIS_BY_DOXORUBICIN_UP							WAKABAYASHI_ADIPOGENESIS_PPARG_RXRA_BOUND_8D
163732	CITED4	Cbp/p300 interacting transactivator with Glu/Asp rich carboxy-terminal domain 4 [Source:HGNC Symbol;Acc:HGNC:18696]		LEE_BMP2_TARGETS_UP													NUYTTEN_EZH2_TARGETS_UP												KRIEG_HYPOXIA_NOT_VIA_KDM3A						GRAESSMANN_APOPTOSIS_BY_DOXORUBICIN_UP
4043	LRPAP1	LDL receptor related protein associated protein 1 [Source:HGNC Symbol;Acc:HGNC:6701]		LEE_BMP2_TARGETS_UP													NUYTTEN_EZH2_TARGETS_UP																										PEREZ_TP53_TARGETS								CHEMNITZ_RESPONSE_TO_PROSTAGLANDIN_E2_DN
6567	SLC16A2	solute carrier family 16 member 2 [Source:HGNC Symbol;Acc:HGNC:10923]		LEE_BMP2_TARGETS_UP													NUYTTEN_EZH2_TARGETS_UP																											LINDGREN_BLADDER_CANCER_CLUSTER_2B				WEST_ADRENOCORTICAL_TUMOR_DN				RODRIGUES_THYROID_CARCINOMA_ANAPLASTIC_DN
8313	AXIN2	axin 2 [Source:HGNC Symbol;Acc:HGNC:904]		LEE_BMP2_TARGETS_UP													NUYTTEN_EZH2_TARGETS_UP																																		CHEMNITZ_RESPONSE_TO_PROSTAGLANDIN_E2_DN	RODRIGUES_THYROID_CARCINOMA_ANAPLASTIC_DN
171024	SYNPO2	synaptopodin 2 [Source:HGNC Symbol;Acc:HGNC:17732]		LEE_BMP2_TARGETS_UP														GOZGIT_ESR1_TARGETS_DN					CHICAS_RB1_TARGETS_CONFLUENT										LIU_PROSTATE_CANCER_DN																			RODRIGUES_THYROID_CARCINOMA_ANAPLASTIC_DN
2052	EPHX1	epoxide hydrolase 1 [Source:HGNC Symbol;Acc:HGNC:3401]		LEE_BMP2_TARGETS_UP														GOZGIT_ESR1_TARGETS_DN																	GRAESSMANN_APOPTOSIS_BY_DOXORUBICIN_UP		MARTINEZ_RB1_TARGETS_UP			REN_ALVEOLAR_RHABDOMYOSARCOMA_DN
9687	GREB1	growth regulating estrogen receptor binding 1 [Source:HGNC Symbol;Acc:HGNC:24885]		LEE_BMP2_TARGETS_UP														GOZGIT_ESR1_TARGETS_DN																									PEREZ_TP53_TARGETS		SMID_BREAST_CANCER_BASAL_DN
367	AR	androgen receptor [Source:HGNC Symbol;Acc:HGNC:644]		LEE_BMP2_TARGETS_UP														GOZGIT_ESR1_TARGETS_DN																											SMID_BREAST_CANCER_BASAL_DN						CHEMNITZ_RESPONSE_TO_PROSTAGLANDIN_E2_DN
56975	FAM20C	FAM20C golgi associated secretory pathway kinase [Source:HGNC Symbol;Acc:HGNC:22140]		LEE_BMP2_TARGETS_UP															CHARAFE_BREAST_CANCER_LUMINAL_VS_MESENCHYMAL_DN					NABA_MATRISOME
1727	CYB5R3	cytochrome b5 reductase 3 [Source:HGNC Symbol;Acc:HGNC:2873]		LEE_BMP2_TARGETS_UP																	CHARAFE_BREAST_CANCER_LUMINAL_VS_BASAL_DN				SWEET_LUNG_CANCER_KRAS_UP
5549	PRELP	proline and arginine rich end leucine rich repeat protein [Source:HGNC Symbol;Acc:HGNC:9357]		LEE_BMP2_TARGETS_UP																		SMID_BREAST_CANCER_LUMINAL_B_DN		NABA_MATRISOME									LIU_PROSTATE_CANCER_DN				MARTINEZ_RB1_TARGETS_UP									MARTINEZ_RB1_AND_TP53_TARGETS_UP		WEST_ADRENOCORTICAL_TUMOR_DN
6424	SFRP4	secreted frizzled related protein 4 [Source:HGNC Symbol;Acc:HGNC:10778]		LEE_BMP2_TARGETS_UP																		SMID_BREAST_CANCER_LUMINAL_B_DN		NABA_MATRISOME																					SMID_BREAST_CANCER_BASAL_DN			WEST_ADRENOCORTICAL_TUMOR_DN
58528	RRAGD	Ras related GTP binding D [Source:HGNC Symbol;Acc:HGNC:19903]		LEE_BMP2_TARGETS_UP																		SMID_BREAST_CANCER_LUMINAL_B_DN																														RODRIGUES_THYROID_CARCINOMA_ANAPLASTIC_DN
309	ANXA6	annexin A6 [Source:HGNC Symbol;Acc:HGNC:544]		LEE_BMP2_TARGETS_UP																			CHICAS_RB1_TARGETS_CONFLUENT	NABA_MATRISOME																				LINDGREN_BLADDER_CANCER_CLUSTER_2B
9915	ARNT2	aryl hydrocarbon receptor nuclear translocator 2 [Source:HGNC Symbol;Acc:HGNC:16876]		LEE_BMP2_TARGETS_UP																			CHICAS_RB1_TARGETS_CONFLUENT																				PEREZ_TP53_TARGETS				JOHNSTONE_PARVB_TARGETS_3_UP
117248	GALNT15	polypeptide N-acetylgalactosaminyltransferase 15 [Source:HGNC Symbol;Acc:HGNC:21531]		LEE_BMP2_TARGETS_UP																			CHICAS_RB1_TARGETS_CONFLUENT
5092	PCBD1	pterin-4 alpha-carbinolamine dehydratase 1 [Source:HGNC Symbol;Acc:HGNC:8646]		LEE_BMP2_TARGETS_UP																					SWEET_LUNG_CANCER_KRAS_UP																MIKKELSEN_ES_ICP_WITH_H3K4ME3
30	ACAA1	acetyl-CoA acyltransferase 1 [Source:HGNC Symbol;Acc:HGNC:82]		LEE_BMP2_TARGETS_UP																								GOBERT_OLIGODENDROCYTE_DIFFERENTIATION_DN		RODRIGUES_THYROID_CARCINOMA_POORLY_DIFFERENTIATED_DN												WAKABAYASHI_ADIPOGENESIS_PPARG_RXRA_BOUND_8D										RODRIGUES_THYROID_CARCINOMA_ANAPLASTIC_DN
6041	RNASEL	ribonuclease L [Source:HGNC Symbol;Acc:HGNC:10050]		LEE_BMP2_TARGETS_UP																								GOBERT_OLIGODENDROCYTE_DIFFERENTIATION_DN
6253	RTN2	reticulon 2 [Source:HGNC Symbol;Acc:HGNC:10468]		LEE_BMP2_TARGETS_UP																								GOBERT_OLIGODENDROCYTE_DIFFERENTIATION_DN
596	BCL2	BCL2 apoptosis regulator [Source:HGNC Symbol;Acc:HGNC:990]		LEE_BMP2_TARGETS_UP																										RODRIGUES_THYROID_CARCINOMA_POORLY_DIFFERENTIATED_DN	SCHAEFFER_PROSTATE_DEVELOPMENT_48HR_UP		LIU_PROSTATE_CANCER_DN												SMID_BREAST_CANCER_BASAL_DN							RODRIGUES_THYROID_CARCINOMA_ANAPLASTIC_DN
9749	PHACTR2	phosphatase and actin regulator 2 [Source:HGNC Symbol;Acc:HGNC:20956]		LEE_BMP2_TARGETS_UP																										RODRIGUES_THYROID_CARCINOMA_POORLY_DIFFERENTIATED_DN		DUTERTRE_ESTRADIOL_RESPONSE_24HR_DN																WEST_ADRENOCORTICAL_TUMOR_DN			CHEMNITZ_RESPONSE_TO_PROSTAGLANDIN_E2_DN	RODRIGUES_THYROID_CARCINOMA_ANAPLASTIC_DN
5166	PDK4	pyruvate dehydrogenase kinase 4 [Source:HGNC Symbol;Acc:HGNC:8812]		LEE_BMP2_TARGETS_UP																													LIU_PROSTATE_CANCER_DN		GRAESSMANN_APOPTOSIS_BY_DOXORUBICIN_UP		MARTINEZ_RB1_TARGETS_UP									MARTINEZ_RB1_AND_TP53_TARGETS_UP	JOHNSTONE_PARVB_TARGETS_3_UP
345274	SLC10A6	solute carrier family 10 member 6 [Source:HGNC Symbol;Acc:HGNC:30603]		LEE_BMP2_TARGETS_UP																															GRAESSMANN_APOPTOSIS_BY_DOXORUBICIN_UP
27163	NAAA	N-acylethanolamine acid amidase [Source:HGNC Symbol;Acc:HGNC:736]		LEE_BMP2_TARGETS_UP																																						WAKABAYASHI_ADIPOGENESIS_PPARG_RXRA_BOUND_8D	PEREZ_TP53_TARGETS
284611	FAM102B	family with sequence similarity 102 member B [Source:HGNC Symbol;Acc:HGNC:27637]		LEE_BMP2_TARGETS_UP																																							PEREZ_TP53_TARGETS						PILON_KLF1_TARGETS_DN
5745	PTH1R	parathyroid hormone 1 receptor [Source:HGNC Symbol;Acc:HGNC:9608]		LEE_BMP2_TARGETS_UP																																												WEST_ADRENOCORTICAL_TUMOR_DN
22921	MSRB2	methionine sulfoxide reductase B2 [Source:HGNC Symbol;Acc:HGNC:17061]		LEE_BMP2_TARGETS_UP																																																RODRIGUES_THYROID_CARCINOMA_ANAPLASTIC_DN
6536	SLC6A9	solute carrier family 6 member 9 [Source:HGNC Symbol;Acc:HGNC:11056]		LEE_BMP2_TARGETS_UP
252995	FNDC5	fibronectin type III domain containing 5 [Source:HGNC Symbol;Acc:HGNC:20240]		LEE_BMP2_TARGETS_UP
126868	MAB21L3	mab-21 like 3 [Source:HGNC Symbol;Acc:HGNC:26787]		LEE_BMP2_TARGETS_UP
57484	RNF150	ring finger protein 150 [Source:HGNC Symbol;Acc:HGNC:23138]		LEE_BMP2_TARGETS_UP
220108	FAM124A	family with sequence similarity 124 member A [Source:HGNC Symbol;Acc:HGNC:26413]		LEE_BMP2_TARGETS_UP
401236	STMND1	stathmin domain containing 1 [Source:HGNC Symbol;Acc:HGNC:44668]		LEE_BMP2_TARGETS_UP
1490	CCN2	cellular communication network factor 2 [Source:HGNC Symbol;Acc:HGNC:2500]			CUI_TCF21_TARGETS_2_DN	WONG_ADULT_TISSUE_STEM_MODULE		SCHUETZ_BREAST_CANCER_DUCTAL_INVASIVE_UP		MEISSNER_BRAIN_HCP_WITH_H3K4ME3_AND_H3K27ME3			DODD_NASOPHARYNGEAL_CARCINOMA_UP	LIM_MAMMARY_STEM_CELL_UP			NUYTTEN_EZH2_TARGETS_UP					SMID_BREAST_CANCER_LUMINAL_B_DN		NABA_MATRISOME					KRIEG_HYPOXIA_NOT_VIA_KDM3A	RODRIGUES_THYROID_CARCINOMA_POORLY_DIFFERENTIATED_DN		DUTERTRE_ESTRADIOL_RESPONSE_24HR_DN							KOINUMA_TARGETS_OF_SMAD2_OR_SMAD3	REN_ALVEOLAR_RHABDOMYOSARCOMA_DN				LINDGREN_BLADDER_CANCER_CLUSTER_2B
64123	ADGRL4	adhesion G protein-coupled receptor L4 [Source:HGNC Symbol;Acc:HGNC:20822]			CUI_TCF21_TARGETS_2_DN	WONG_ADULT_TISSUE_STEM_MODULE		SCHUETZ_BREAST_CANCER_DUCTAL_INVASIVE_UP																																									PILON_KLF1_TARGETS_DN	CHYLA_CBFA2T3_TARGETS_UP
8436	CAVIN2	caveolae associated protein 2 [Source:HGNC Symbol;Acc:HGNC:10690]			CUI_TCF21_TARGETS_2_DN	WONG_ADULT_TISSUE_STEM_MODULE			SWEET_LUNG_CANCER_KRAS_DN					LIM_MAMMARY_STEM_CELL_UP					CHARAFE_BREAST_CANCER_LUMINAL_VS_MESENCHYMAL_DN
4792	NFKBIA	NFKB inhibitor alpha [Source:HGNC Symbol;Acc:HGNC:7797]			CUI_TCF21_TARGETS_2_DN	WONG_ADULT_TISSUE_STEM_MODULE			SWEET_LUNG_CANCER_KRAS_DN								NUYTTEN_EZH2_TARGETS_UP												KRIEG_HYPOXIA_NOT_VIA_KDM3A	RODRIGUES_THYROID_CARCINOMA_POORLY_DIFFERENTIATED_DN	SCHAEFFER_PROSTATE_DEVELOPMENT_48HR_UP													LINDGREN_BLADDER_CANCER_CLUSTER_2B			JOHNSTONE_PARVB_TARGETS_3_UP
64114	TMBIM1	transmembrane BAX inhibitor motif containing 1 [Source:HGNC Symbol;Acc:HGNC:23410]			CUI_TCF21_TARGETS_2_DN	WONG_ADULT_TISSUE_STEM_MODULE							DODD_NASOPHARYNGEAL_CARCINOMA_UP		PASINI_SUZ12_TARGETS_DN													GOBERT_OLIGODENDROCYTE_DIFFERENTIATION_DN		RODRIGUES_THYROID_CARCINOMA_POORLY_DIFFERENTIATED_DN					GRAESSMANN_APOPTOSIS_BY_DOXORUBICIN_UP				KOINUMA_TARGETS_OF_SMAD2_OR_SMAD3
7057	THBS1	thrombospondin 1 [Source:HGNC Symbol;Acc:HGNC:11785]			CUI_TCF21_TARGETS_2_DN	WONG_ADULT_TISSUE_STEM_MODULE								LIM_MAMMARY_STEM_CELL_UP	PASINI_SUZ12_TARGETS_DN	MCBRYAN_PUBERTAL_BREAST_4_5WK_UP	NUYTTEN_EZH2_TARGETS_UP	GOZGIT_ESR1_TARGETS_DN		DELYS_THYROID_CANCER_UP			CHICAS_RB1_TARGETS_CONFLUENT	NABA_MATRISOME	SWEET_LUNG_CANCER_KRAS_UP		WU_CELL_MIGRATION			RODRIGUES_THYROID_CARCINOMA_POORLY_DIFFERENTIATED_DN					GRAESSMANN_APOPTOSIS_BY_DOXORUBICIN_UP		MARTINEZ_RB1_TARGETS_UP		KOINUMA_TARGETS_OF_SMAD2_OR_SMAD3	REN_ALVEOLAR_RHABDOMYOSARCOMA_DN						MARTINEZ_RB1_AND_TP53_TARGETS_UP	JOHNSTONE_PARVB_TARGETS_3_UP
351	APP	amyloid beta precursor protein [Source:HGNC Symbol;Acc:HGNC:620]			CUI_TCF21_TARGETS_2_DN	WONG_ADULT_TISSUE_STEM_MODULE									PASINI_SUZ12_TARGETS_DN		NUYTTEN_EZH2_TARGETS_UP					SMID_BREAST_CANCER_LUMINAL_B_DN						GOBERT_OLIGODENDROCYTE_DIFFERENTIATION_DN									MARTINEZ_RB1_TARGETS_UP													CHYLA_CBFA2T3_TARGETS_UP
54463	RETREG1	reticulophagy regulator 1 [Source:HGNC Symbol;Acc:HGNC:25964]			CUI_TCF21_TARGETS_2_DN	WONG_ADULT_TISSUE_STEM_MODULE										MCBRYAN_PUBERTAL_BREAST_4_5WK_UP												GOBERT_OLIGODENDROCYTE_DIFFERENTIATION_DN	KRIEG_HYPOXIA_NOT_VIA_KDM3A														PEREZ_TP53_TARGETS		SMID_BREAST_CANCER_BASAL_DN						CHEMNITZ_RESPONSE_TO_PROSTAGLANDIN_E2_DN
11080	DNAJB4	DnaJ heat shock protein family (Hsp40) member B4 [Source:HGNC Symbol;Acc:HGNC:14886]			CUI_TCF21_TARGETS_2_DN	WONG_ADULT_TISSUE_STEM_MODULE											NUYTTEN_EZH2_TARGETS_UP		CHARAFE_BREAST_CANCER_LUMINAL_VS_MESENCHYMAL_DN		CHARAFE_BREAST_CANCER_LUMINAL_VS_BASAL_DN	SMID_BREAST_CANCER_LUMINAL_B_DN						GOBERT_OLIGODENDROCYTE_DIFFERENTIATION_DN
6453	ITSN1	intersectin 1 [Source:HGNC Symbol;Acc:HGNC:6183]			CUI_TCF21_TARGETS_2_DN	WONG_ADULT_TISSUE_STEM_MODULE													CHARAFE_BREAST_CANCER_LUMINAL_VS_MESENCHYMAL_DN																							WAKABAYASHI_ADIPOGENESIS_PPARG_RXRA_BOUND_8D
51	ACOX1	acyl-CoA oxidase 1 [Source:HGNC Symbol;Acc:HGNC:119]			CUI_TCF21_TARGETS_2_DN	WONG_ADULT_TISSUE_STEM_MODULE																						GOBERT_OLIGODENDROCYTE_DIFFERENTIATION_DN		RODRIGUES_THYROID_CARCINOMA_POORLY_DIFFERENTIATED_DN							MARTINEZ_RB1_TARGETS_UP		KOINUMA_TARGETS_OF_SMAD2_OR_SMAD3			WAKABAYASHI_ADIPOGENESIS_PPARG_RXRA_BOUND_8D				MARTINEZ_RB1_AND_TP53_TARGETS_UP						RODRIGUES_THYROID_CARCINOMA_ANAPLASTIC_DN
5138	PDE2A	phosphodiesterase 2A [Source:HGNC Symbol;Acc:HGNC:8777]			CUI_TCF21_TARGETS_2_DN	WONG_ADULT_TISSUE_STEM_MODULE																																											PILON_KLF1_TARGETS_DN	CHYLA_CBFA2T3_TARGETS_UP
27237	ARHGEF16	Rho guanine nucleotide exchange factor 16 [Source:HGNC Symbol;Acc:HGNC:15515]			CUI_TCF21_TARGETS_2_DN		HOLLERN_EMT_BREAST_TUMOR_DN																								SCHAEFFER_PROSTATE_DEVELOPMENT_48HR_UP					LIM_MAMMARY_STEM_CELL_DN															CHEMNITZ_RESPONSE_TO_PROSTAGLANDIN_E2_DN
25937	WWTR1	WW domain containing transcription regulator 1 [Source:HGNC Symbol;Acc:HGNC:24042]			CUI_TCF21_TARGETS_2_DN			SCHUETZ_BREAST_CANCER_DUCTAL_INVASIVE_UP	SWEET_LUNG_CANCER_KRAS_DN	MEISSNER_BRAIN_HCP_WITH_H3K4ME3_AND_H3K27ME3					PASINI_SUZ12_TARGETS_DN				CHARAFE_BREAST_CANCER_LUMINAL_VS_MESENCHYMAL_DN		CHARAFE_BREAST_CANCER_LUMINAL_VS_BASAL_DN	SMID_BREAST_CANCER_LUMINAL_B_DN					WU_CELL_MIGRATION					DUTERTRE_ESTRADIOL_RESPONSE_24HR_DN							KOINUMA_TARGETS_OF_SMAD2_OR_SMAD3
2869	GRK5	G protein-coupled receptor kinase 5 [Source:HGNC Symbol;Acc:HGNC:4544]			CUI_TCF21_TARGETS_2_DN			SCHUETZ_BREAST_CANCER_DUCTAL_INVASIVE_UP	SWEET_LUNG_CANCER_KRAS_DN								NUYTTEN_EZH2_TARGETS_UP		CHARAFE_BREAST_CANCER_LUMINAL_VS_MESENCHYMAL_DN														LIU_PROSTATE_CANCER_DN										PEREZ_TP53_TARGETS	LINDGREN_BLADDER_CANCER_CLUSTER_2B			JOHNSTONE_PARVB_TARGETS_3_UP					RODRIGUES_THYROID_CARCINOMA_ANAPLASTIC_DN
55303	GIMAP4	GTPase, IMAP family member 4 [Source:HGNC Symbol;Acc:HGNC:21872]			CUI_TCF21_TARGETS_2_DN			SCHUETZ_BREAST_CANCER_DUCTAL_INVASIVE_UP	SWEET_LUNG_CANCER_KRAS_DN																																								PILON_KLF1_TARGETS_DN
5627	PROS1	protein S [Source:HGNC Symbol;Acc:HGNC:9456]			CUI_TCF21_TARGETS_2_DN			SCHUETZ_BREAST_CANCER_DUCTAL_INVASIVE_UP		MEISSNER_BRAIN_HCP_WITH_H3K4ME3_AND_H3K27ME3				LIM_MAMMARY_STEM_CELL_UP					CHARAFE_BREAST_CANCER_LUMINAL_VS_MESENCHYMAL_DN	DELYS_THYROID_CANCER_UP		SMID_BREAST_CANCER_LUMINAL_B_DN						GOBERT_OLIGODENDROCYTE_DIFFERENTIATION_DN			SCHAEFFER_PROSTATE_DEVELOPMENT_48HR_UP													LINDGREN_BLADDER_CANCER_CLUSTER_2B
2313	FLI1	Fli-1 proto-oncogene, ETS transcription factor [Source:HGNC Symbol;Acc:HGNC:3749]			CUI_TCF21_TARGETS_2_DN			SCHUETZ_BREAST_CANCER_DUCTAL_INVASIVE_UP		MEISSNER_BRAIN_HCP_WITH_H3K4ME3_AND_H3K27ME3									CHARAFE_BREAST_CANCER_LUMINAL_VS_MESENCHYMAL_DN																								PEREZ_TP53_TARGETS						PILON_KLF1_TARGETS_DN
301	ANXA1	annexin A1 [Source:HGNC Symbol;Acc:HGNC:533]			CUI_TCF21_TARGETS_2_DN			SCHUETZ_BREAST_CANCER_DUCTAL_INVASIVE_UP					DODD_NASOPHARYNGEAL_CARCINOMA_UP		PASINI_SUZ12_TARGETS_DN		NUYTTEN_EZH2_TARGETS_UP		CHARAFE_BREAST_CANCER_LUMINAL_VS_MESENCHYMAL_DN	DELYS_THYROID_CANCER_UP	CHARAFE_BREAST_CANCER_LUMINAL_VS_BASAL_DN	SMID_BREAST_CANCER_LUMINAL_B_DN	CHICAS_RB1_TARGETS_CONFLUENT	NABA_MATRISOME							SCHAEFFER_PROSTATE_DEVELOPMENT_48HR_UP									REN_ALVEOLAR_RHABDOMYOSARCOMA_DN		WAKABAYASHI_ADIPOGENESIS_PPARG_RXRA_BOUND_8D					JOHNSTONE_PARVB_TARGETS_3_UP		PILON_KLF1_TARGETS_DN
23034	SAMD4A	sterile alpha motif domain containing 4A [Source:HGNC Symbol;Acc:HGNC:23023]			CUI_TCF21_TARGETS_2_DN			SCHUETZ_BREAST_CANCER_DUCTAL_INVASIVE_UP							PASINI_SUZ12_TARGETS_DN					DELYS_THYROID_CANCER_UP												DUTERTRE_ESTRADIOL_RESPONSE_24HR_DN										WAKABAYASHI_ADIPOGENESIS_PPARG_RXRA_BOUND_8D
221395	ADGRF5	adhesion G protein-coupled receptor F5 [Source:HGNC Symbol;Acc:HGNC:19030]			CUI_TCF21_TARGETS_2_DN			SCHUETZ_BREAST_CANCER_DUCTAL_INVASIVE_UP														SMID_BREAST_CANCER_LUMINAL_B_DN																						LINDGREN_BLADDER_CANCER_CLUSTER_2B
57608	JCAD	junctional cadherin 5 associated [Source:HGNC Symbol;Acc:HGNC:29283]			CUI_TCF21_TARGETS_2_DN			SCHUETZ_BREAST_CANCER_DUCTAL_INVASIVE_UP																				GOBERT_OLIGODENDROCYTE_DIFFERENTIATION_DN
474344	GIMAP6	GTPase, IMAP family member 6 [Source:HGNC Symbol;Acc:HGNC:21918]			CUI_TCF21_TARGETS_2_DN			SCHUETZ_BREAST_CANCER_DUCTAL_INVASIVE_UP
2078	ERG	ETS transcription factor ERG [Source:HGNC Symbol;Acc:HGNC:3446]			CUI_TCF21_TARGETS_2_DN			SCHUETZ_BREAST_CANCER_DUCTAL_INVASIVE_UP
4883	NPR3	natriuretic peptide receptor 3 [Source:HGNC Symbol;Acc:HGNC:7945]			CUI_TCF21_TARGETS_2_DN				SWEET_LUNG_CANCER_KRAS_DN	MEISSNER_BRAIN_HCP_WITH_H3K4ME3_AND_H3K27ME3						MCBRYAN_PUBERTAL_BREAST_4_5WK_UP						SMID_BREAST_CANCER_LUMINAL_B_DN
2321	FLT1	fms related tyrosine kinase 1 [Source:HGNC Symbol;Acc:HGNC:3763]			CUI_TCF21_TARGETS_2_DN				SWEET_LUNG_CANCER_KRAS_DN	MEISSNER_BRAIN_HCP_WITH_H3K4ME3_AND_H3K27ME3																																								CHYLA_CBFA2T3_TARGETS_UP
2113	ETS1	ETS proto-oncogene 1, transcription factor [Source:HGNC Symbol;Acc:HGNC:3488]			CUI_TCF21_TARGETS_2_DN				SWEET_LUNG_CANCER_KRAS_DN					LIM_MAMMARY_STEM_CELL_UP	PASINI_SUZ12_TARGETS_DN				CHARAFE_BREAST_CANCER_LUMINAL_VS_MESENCHYMAL_DN		CHARAFE_BREAST_CANCER_LUMINAL_VS_BASAL_DN								KRIEG_HYPOXIA_NOT_VIA_KDM3A										KOINUMA_TARGETS_OF_SMAD2_OR_SMAD3										PILON_KLF1_TARGETS_DN
10580	SORBS1	sorbin and SH3 domain containing 1 [Source:HGNC Symbol;Acc:HGNC:14565]			CUI_TCF21_TARGETS_2_DN				SWEET_LUNG_CANCER_KRAS_DN					LIM_MAMMARY_STEM_CELL_UP														GOBERT_OLIGODENDROCYTE_DIFFERENTIATION_DN					LIU_PROSTATE_CANCER_DN				MARTINEZ_RB1_TARGETS_UP									MARTINEZ_RB1_AND_TP53_TARGETS_UP		WEST_ADRENOCORTICAL_TUMOR_DN
7852	CXCR4	C-X-C motif chemokine receptor 4 [Source:HGNC Symbol;Acc:HGNC:2561]			CUI_TCF21_TARGETS_2_DN				SWEET_LUNG_CANCER_KRAS_DN									GOZGIT_ESR1_TARGETS_DN								RODWELL_AGING_KIDNEY_UP					SCHAEFFER_PROSTATE_DEVELOPMENT_48HR_UP				GRAESSMANN_APOPTOSIS_BY_DOXORUBICIN_UP									LINDGREN_BLADDER_CANCER_CLUSTER_2B					PILON_KLF1_TARGETS_DN	CHYLA_CBFA2T3_TARGETS_UP
3384	ICAM2	intercellular adhesion molecule 2 [Source:HGNC Symbol;Acc:HGNC:5345]			CUI_TCF21_TARGETS_2_DN				SWEET_LUNG_CANCER_KRAS_DN													SMID_BREAST_CANCER_LUMINAL_B_DN																					PEREZ_TP53_TARGETS						PILON_KLF1_TARGETS_DN
4137	MAPT	microtubule associated protein tau [Source:HGNC Symbol;Acc:HGNC:6893]			CUI_TCF21_TARGETS_2_DN				SWEET_LUNG_CANCER_KRAS_DN																			GOBERT_OLIGODENDROCYTE_DIFFERENTIATION_DN																	SMID_BREAST_CANCER_BASAL_DN
9467	SH3BP5	SH3 domain binding protein 5 [Source:HGNC Symbol;Acc:HGNC:10827]			CUI_TCF21_TARGETS_2_DN				SWEET_LUNG_CANCER_KRAS_DN																																						JOHNSTONE_PARVB_TARGETS_3_UP		PILON_KLF1_TARGETS_DN
64321	SOX17	SRY-box 17 [Source:HGNC Symbol;Acc:HGNC:18122]			CUI_TCF21_TARGETS_2_DN				SWEET_LUNG_CANCER_KRAS_DN
5583	PRKCH	protein kinase C eta [Source:HGNC Symbol;Acc:HGNC:9403]			CUI_TCF21_TARGETS_2_DN					MEISSNER_BRAIN_HCP_WITH_H3K4ME3_AND_H3K27ME3		ONDER_CDH1_TARGETS_2_DN																											KOINUMA_TARGETS_OF_SMAD2_OR_SMAD3					LINDGREN_BLADDER_CANCER_CLUSTER_2B
22885	ABLIM3	actin binding LIM protein family member 3 [Source:HGNC Symbol;Acc:HGNC:29132]			CUI_TCF21_TARGETS_2_DN					MEISSNER_BRAIN_HCP_WITH_H3K4ME3_AND_H3K27ME3			DODD_NASOPHARYNGEAL_CARCINOMA_UP																			DUTERTRE_ESTRADIOL_RESPONSE_24HR_DN													SMID_BREAST_CANCER_BASAL_DN
8556	CDC14A	cell division cycle 14A [Source:HGNC Symbol;Acc:HGNC:1718]			CUI_TCF21_TARGETS_2_DN					MEISSNER_BRAIN_HCP_WITH_H3K4ME3_AND_H3K27ME3			DODD_NASOPHARYNGEAL_CARCINOMA_UP
22800	RRAS2	RAS related 2 [Source:HGNC Symbol;Acc:HGNC:17271]			CUI_TCF21_TARGETS_2_DN					MEISSNER_BRAIN_HCP_WITH_H3K4ME3_AND_H3K27ME3					PASINI_SUZ12_TARGETS_DN		NUYTTEN_EZH2_TARGETS_UP				CHARAFE_BREAST_CANCER_LUMINAL_VS_BASAL_DN	SMID_BREAST_CANCER_LUMINAL_B_DN	CHICAS_RB1_TARGETS_CONFLUENT						KRIEG_HYPOXIA_NOT_VIA_KDM3A																		JOHNSTONE_PARVB_TARGETS_3_UP		PILON_KLF1_TARGETS_DN
5352	PLOD2	procollagen-lysine,2-oxoglutarate 5-dioxygenase 2 [Source:HGNC Symbol;Acc:HGNC:9082]			CUI_TCF21_TARGETS_2_DN					MEISSNER_BRAIN_HCP_WITH_H3K4ME3_AND_H3K27ME3					PASINI_SUZ12_TARGETS_DN		NUYTTEN_EZH2_TARGETS_UP							NABA_MATRISOME					KRIEG_HYPOXIA_NOT_VIA_KDM3A										KOINUMA_TARGETS_OF_SMAD2_OR_SMAD3
9180	OSMR	oncostatin M receptor [Source:HGNC Symbol;Acc:HGNC:8507]			CUI_TCF21_TARGETS_2_DN					MEISSNER_BRAIN_HCP_WITH_H3K4ME3_AND_H3K27ME3									CHARAFE_BREAST_CANCER_LUMINAL_VS_MESENCHYMAL_DN		CHARAFE_BREAST_CANCER_LUMINAL_VS_BASAL_DN					RODWELL_AGING_KIDNEY_UP			KRIEG_HYPOXIA_NOT_VIA_KDM3A											REN_ALVEOLAR_RHABDOMYOSARCOMA_DN							JOHNSTONE_PARVB_TARGETS_3_UP
55075	UACA	uveal autoantigen with coiled-coil domains and ankyrin repeats [Source:HGNC Symbol;Acc:HGNC:15947]			CUI_TCF21_TARGETS_2_DN					MEISSNER_BRAIN_HCP_WITH_H3K4ME3_AND_H3K27ME3													CHICAS_RB1_TARGETS_CONFLUENT									DUTERTRE_ESTRADIOL_RESPONSE_24HR_DN															JOHNSTONE_PARVB_TARGETS_3_UP			CHYLA_CBFA2T3_TARGETS_UP
4651	MYO10	myosin X [Source:HGNC Symbol;Acc:HGNC:7593]			CUI_TCF21_TARGETS_2_DN					MEISSNER_BRAIN_HCP_WITH_H3K4ME3_AND_H3K27ME3																													KOINUMA_TARGETS_OF_SMAD2_OR_SMAD3				PEREZ_TP53_TARGETS
91894	C11orf52	chromosome 11 open reading frame 52 [Source:HGNC Symbol;Acc:HGNC:30531]			CUI_TCF21_TARGETS_2_DN						CHARAFE_BREAST_CANCER_LUMINAL_VS_MESENCHYMAL_UP		DODD_NASOPHARYNGEAL_CARCINOMA_UP					GOZGIT_ESR1_TARGETS_DN																		LIM_MAMMARY_STEM_CELL_DN					MIKKELSEN_ES_ICP_WITH_H3K4ME3										CHEMNITZ_RESPONSE_TO_PROSTAGLANDIN_E2_DN
7128	TNFAIP3	TNF alpha induced protein 3 [Source:HGNC Symbol;Acc:HGNC:11896]			CUI_TCF21_TARGETS_2_DN							ONDER_CDH1_TARGETS_2_DN					NUYTTEN_EZH2_TARGETS_UP	GOZGIT_ESR1_TARGETS_DN	CHARAFE_BREAST_CANCER_LUMINAL_VS_MESENCHYMAL_DN		CHARAFE_BREAST_CANCER_LUMINAL_VS_BASAL_DN	SMID_BREAST_CANCER_LUMINAL_B_DN							KRIEG_HYPOXIA_NOT_VIA_KDM3A	RODRIGUES_THYROID_CARCINOMA_POORLY_DIFFERENTIATED_DN														LINDGREN_BLADDER_CANCER_CLUSTER_2B
489	ATP2A3	ATPase sarcoplasmic/endoplasmic reticulum Ca2+ transporting 3 [Source:HGNC Symbol;Acc:HGNC:813]			CUI_TCF21_TARGETS_2_DN								DODD_NASOPHARYNGEAL_CARCINOMA_UP					GOZGIT_ESR1_TARGETS_DN																											SMID_BREAST_CANCER_BASAL_DN
253461	ZBTB38	zinc finger and BTB domain containing 38 [Source:HGNC Symbol;Acc:HGNC:26636]			CUI_TCF21_TARGETS_2_DN								DODD_NASOPHARYNGEAL_CARCINOMA_UP								CHARAFE_BREAST_CANCER_LUMINAL_VS_BASAL_DN																					WAKABAYASHI_ADIPOGENESIS_PPARG_RXRA_BOUND_8D
57606	SLAIN2	SLAIN motif family member 2 [Source:HGNC Symbol;Acc:HGNC:29282]			CUI_TCF21_TARGETS_2_DN								DODD_NASOPHARYNGEAL_CARCINOMA_UP																	RODRIGUES_THYROID_CARCINOMA_POORLY_DIFFERENTIATED_DN																			PILON_KLF1_TARGETS_DN
30845	EHD3	EH domain containing 3 [Source:HGNC Symbol;Acc:HGNC:3244]			CUI_TCF21_TARGETS_2_DN								DODD_NASOPHARYNGEAL_CARCINOMA_UP																																			WEST_ADRENOCORTICAL_TUMOR_DN		CHYLA_CBFA2T3_TARGETS_UP
51196	PLCE1	phospholipase C epsilon 1 [Source:HGNC Symbol;Acc:HGNC:17175]			CUI_TCF21_TARGETS_2_DN								DODD_NASOPHARYNGEAL_CARCINOMA_UP
4907	NT5E	5'-nucleotidase ecto [Source:HGNC Symbol;Acc:HGNC:8021]			CUI_TCF21_TARGETS_2_DN									LIM_MAMMARY_STEM_CELL_UP	PASINI_SUZ12_TARGETS_DN		NUYTTEN_EZH2_TARGETS_UP		CHARAFE_BREAST_CANCER_LUMINAL_VS_MESENCHYMAL_DN	DELYS_THYROID_CANCER_UP	CHARAFE_BREAST_CANCER_LUMINAL_VS_BASAL_DN					RODWELL_AGING_KIDNEY_UP					SCHAEFFER_PROSTATE_DEVELOPMENT_48HR_UP						MARTINEZ_RB1_TARGETS_UP		KOINUMA_TARGETS_OF_SMAD2_OR_SMAD3	REN_ALVEOLAR_RHABDOMYOSARCOMA_DN						MARTINEZ_RB1_AND_TP53_TARGETS_UP
1410	CRYAB	crystallin alpha B [Source:HGNC Symbol;Acc:HGNC:2389]			CUI_TCF21_TARGETS_2_DN									LIM_MAMMARY_STEM_CELL_UP	PASINI_SUZ12_TARGETS_DN						CHARAFE_BREAST_CANCER_LUMINAL_VS_BASAL_DN	SMID_BREAST_CANCER_LUMINAL_B_DN						GOBERT_OLIGODENDROCYTE_DIFFERENTIATION_DN					LIU_PROSTATE_CANCER_DN										PEREZ_TP53_TARGETS
3688	ITGB1	integrin subunit beta 1 [Source:HGNC Symbol;Acc:HGNC:6153]			CUI_TCF21_TARGETS_2_DN									LIM_MAMMARY_STEM_CELL_UP	PASINI_SUZ12_TARGETS_DN						CHARAFE_BREAST_CANCER_LUMINAL_VS_BASAL_DN																		KOINUMA_TARGETS_OF_SMAD2_OR_SMAD3
389136	VGLL3	vestigial like family member 3 [Source:HGNC Symbol;Acc:HGNC:24327]			CUI_TCF21_TARGETS_2_DN									LIM_MAMMARY_STEM_CELL_UP	PASINI_SUZ12_TARGETS_DN								CHICAS_RB1_TARGETS_CONFLUENT
154810	AMOTL1	angiomotin like 1 [Source:HGNC Symbol;Acc:HGNC:17811]			CUI_TCF21_TARGETS_2_DN									LIM_MAMMARY_STEM_CELL_UP	PASINI_SUZ12_TARGETS_DN																								KOINUMA_TARGETS_OF_SMAD2_OR_SMAD3				PEREZ_TP53_TARGETS
144402	CPNE8	copine 8 [Source:HGNC Symbol;Acc:HGNC:23498]			CUI_TCF21_TARGETS_2_DN									LIM_MAMMARY_STEM_CELL_UP			NUYTTEN_EZH2_TARGETS_UP
11217	AKAP2	A-kinase anchoring protein 2 [Source:HGNC Symbol;Acc:HGNC:372]			CUI_TCF21_TARGETS_2_DN									LIM_MAMMARY_STEM_CELL_UP					CHARAFE_BREAST_CANCER_LUMINAL_VS_MESENCHYMAL_DN		CHARAFE_BREAST_CANCER_LUMINAL_VS_BASAL_DN						WU_CELL_MIGRATION		KRIEG_HYPOXIA_NOT_VIA_KDM3A										KOINUMA_TARGETS_OF_SMAD2_OR_SMAD3			WAKABAYASHI_ADIPOGENESIS_PPARG_RXRA_BOUND_8D
10892	MALT1	MALT1 paracaspase [Source:HGNC Symbol;Acc:HGNC:6819]			CUI_TCF21_TARGETS_2_DN									LIM_MAMMARY_STEM_CELL_UP					CHARAFE_BREAST_CANCER_LUMINAL_VS_MESENCHYMAL_DN																				KOINUMA_TARGETS_OF_SMAD2_OR_SMAD3					LINDGREN_BLADDER_CANCER_CLUSTER_2B
1303	COL12A1	collagen type XII alpha 1 chain [Source:HGNC Symbol;Acc:HGNC:2188]			CUI_TCF21_TARGETS_2_DN									LIM_MAMMARY_STEM_CELL_UP										NABA_MATRISOME															KOINUMA_TARGETS_OF_SMAD2_OR_SMAD3
9754	STARD8	StAR related lipid transfer domain containing 8 [Source:HGNC Symbol;Acc:HGNC:19161]			CUI_TCF21_TARGETS_2_DN									LIM_MAMMARY_STEM_CELL_UP																																				CHYLA_CBFA2T3_TARGETS_UP
5937	RBMS1	RNA binding motif single stranded interacting protein 1 [Source:HGNC Symbol;Acc:HGNC:9907]			CUI_TCF21_TARGETS_2_DN										PASINI_SUZ12_TARGETS_DN						CHARAFE_BREAST_CANCER_LUMINAL_VS_BASAL_DN	SMID_BREAST_CANCER_LUMINAL_B_DN						GOBERT_OLIGODENDROCYTE_DIFFERENTIATION_DN				DUTERTRE_ESTRADIOL_RESPONSE_24HR_DN	LIU_PROSTATE_CANCER_DN				MARTINEZ_RB1_TARGETS_UP					WAKABAYASHI_ADIPOGENESIS_PPARG_RXRA_BOUND_8D				MARTINEZ_RB1_AND_TP53_TARGETS_UP			PILON_KLF1_TARGETS_DN
60592	SCOC	short coiled-coil protein [Source:HGNC Symbol;Acc:HGNC:20335]			CUI_TCF21_TARGETS_2_DN										PASINI_SUZ12_TARGETS_DN																						MARTINEZ_RB1_TARGETS_UP					WAKABAYASHI_ADIPOGENESIS_PPARG_RXRA_BOUND_8D				MARTINEZ_RB1_AND_TP53_TARGETS_UP
4641	MYO1C	myosin IC [Source:HGNC Symbol;Acc:HGNC:7597]			CUI_TCF21_TARGETS_2_DN										PASINI_SUZ12_TARGETS_DN																											WAKABAYASHI_ADIPOGENESIS_PPARG_RXRA_BOUND_8D					JOHNSTONE_PARVB_TARGETS_3_UP
4783	NFIL3	nuclear factor, interleukin 3 regulated [Source:HGNC Symbol;Acc:HGNC:7787]			CUI_TCF21_TARGETS_2_DN											MCBRYAN_PUBERTAL_BREAST_4_5WK_UP						SMID_BREAST_CANCER_LUMINAL_B_DN			SWEET_LUNG_CANCER_KRAS_UP				KRIEG_HYPOXIA_NOT_VIA_KDM3A										KOINUMA_TARGETS_OF_SMAD2_OR_SMAD3					LINDGREN_BLADDER_CANCER_CLUSTER_2B
57561	ARRDC3	arrestin domain containing 3 [Source:HGNC Symbol;Acc:HGNC:29263]			CUI_TCF21_TARGETS_2_DN												NUYTTEN_EZH2_TARGETS_UP	GOZGIT_ESR1_TARGETS_DN										GOBERT_OLIGODENDROCYTE_DIFFERENTIATION_DN	KRIEG_HYPOXIA_NOT_VIA_KDM3A
5445	PON2	paraoxonase 2 [Source:HGNC Symbol;Acc:HGNC:9205]			CUI_TCF21_TARGETS_2_DN												NUYTTEN_EZH2_TARGETS_UP			DELYS_THYROID_CANCER_UP					SWEET_LUNG_CANCER_KRAS_UP
64778	FNDC3B	fibronectin type III domain containing 3B [Source:HGNC Symbol;Acc:HGNC:24670]			CUI_TCF21_TARGETS_2_DN												NUYTTEN_EZH2_TARGETS_UP				CHARAFE_BREAST_CANCER_LUMINAL_VS_BASAL_DN	SMID_BREAST_CANCER_LUMINAL_B_DN																		REN_ALVEOLAR_RHABDOMYOSARCOMA_DN		WAKABAYASHI_ADIPOGENESIS_PPARG_RXRA_BOUND_8D								CHYLA_CBFA2T3_TARGETS_UP
50999	TMED5	transmembrane p24 trafficking protein 5 [Source:HGNC Symbol;Acc:HGNC:24251]			CUI_TCF21_TARGETS_2_DN												NUYTTEN_EZH2_TARGETS_UP				CHARAFE_BREAST_CANCER_LUMINAL_VS_BASAL_DN														GRAESSMANN_APOPTOSIS_BY_DOXORUBICIN_UP					REN_ALVEOLAR_RHABDOMYOSARCOMA_DN		WAKABAYASHI_ADIPOGENESIS_PPARG_RXRA_BOUND_8D
10133	OPTN	optineurin [Source:HGNC Symbol;Acc:HGNC:17142]			CUI_TCF21_TARGETS_2_DN												NUYTTEN_EZH2_TARGETS_UP						CHICAS_RB1_TARGETS_CONFLUENT									DUTERTRE_ESTRADIOL_RESPONSE_24HR_DN	LIU_PROSTATE_CANCER_DN														JOHNSTONE_PARVB_TARGETS_3_UP
162394	SLFN5	schlafen family member 5 [Source:HGNC Symbol;Acc:HGNC:28286]			CUI_TCF21_TARGETS_2_DN												NUYTTEN_EZH2_TARGETS_UP									RODWELL_AGING_KIDNEY_UP							LIU_PROSTATE_CANCER_DN
2444	FRK	fyn related Src family tyrosine kinase [Source:HGNC Symbol;Acc:HGNC:3955]			CUI_TCF21_TARGETS_2_DN													GOZGIT_ESR1_TARGETS_DN																		LIM_MAMMARY_STEM_CELL_DN							PEREZ_TP53_TARGETS
107	ADCY1	adenylate cyclase 1 [Source:HGNC Symbol;Acc:HGNC:232]			CUI_TCF21_TARGETS_2_DN													GOZGIT_ESR1_TARGETS_DN																									PEREZ_TP53_TARGETS		SMID_BREAST_CANCER_BASAL_DN
55243	KIRREL1	kirre like nephrin family adhesion molecule 1 [Source:HGNC Symbol;Acc:HGNC:15734]			CUI_TCF21_TARGETS_2_DN														CHARAFE_BREAST_CANCER_LUMINAL_VS_MESENCHYMAL_DN		CHARAFE_BREAST_CANCER_LUMINAL_VS_BASAL_DN												LIU_PROSTATE_CANCER_DN
23299	BICD2	BICD cargo adaptor 2 [Source:HGNC Symbol;Acc:HGNC:17208]			CUI_TCF21_TARGETS_2_DN														CHARAFE_BREAST_CANCER_LUMINAL_VS_MESENCHYMAL_DN		CHARAFE_BREAST_CANCER_LUMINAL_VS_BASAL_DN																									MARTINEZ_RB1_AND_TP53_TARGETS_UP
81553	FAM49A	family with sequence similarity 49 member A [Source:HGNC Symbol;Acc:HGNC:25373]			CUI_TCF21_TARGETS_2_DN																	SMID_BREAST_CANCER_LUMINAL_B_DN				RODWELL_AGING_KIDNEY_UP																	PEREZ_TP53_TARGETS
4071	TM4SF1	transmembrane 4 L six family member 1 [Source:HGNC Symbol;Acc:HGNC:11853]			CUI_TCF21_TARGETS_2_DN																	SMID_BREAST_CANCER_LUMINAL_B_DN					WU_CELL_MIGRATION					DUTERTRE_ESTRADIOL_RESPONSE_24HR_DN							KOINUMA_TARGETS_OF_SMAD2_OR_SMAD3	REN_ALVEOLAR_RHABDOMYOSARCOMA_DN								WEST_ADRENOCORTICAL_TUMOR_DN
2817	GPC1	glypican 1 [Source:HGNC Symbol;Acc:HGNC:4449]			CUI_TCF21_TARGETS_2_DN																		CHICAS_RB1_TARGETS_CONFLUENT	NABA_MATRISOME															KOINUMA_TARGETS_OF_SMAD2_OR_SMAD3
1285	COL4A3	collagen type IV alpha 3 chain [Source:HGNC Symbol;Acc:HGNC:2204]			CUI_TCF21_TARGETS_2_DN																			NABA_MATRISOME						RODRIGUES_THYROID_CARCINOMA_POORLY_DIFFERENTIATED_DN																		WEST_ADRENOCORTICAL_TUMOR_DN
8754	ADAM9	ADAM metallopeptidase domain 9 [Source:HGNC Symbol;Acc:HGNC:216]			CUI_TCF21_TARGETS_2_DN																			NABA_MATRISOME								DUTERTRE_ESTRADIOL_RESPONSE_24HR_DN								REN_ALVEOLAR_RHABDOMYOSARCOMA_DN									PILON_KLF1_TARGETS_DN
1950	EGF	epidermal growth factor [Source:HGNC Symbol;Acc:HGNC:3229]			CUI_TCF21_TARGETS_2_DN																			NABA_MATRISOME
51267	CLEC1A	C-type lectin domain family 1 member A [Source:HGNC Symbol;Acc:HGNC:24355]			CUI_TCF21_TARGETS_2_DN																			NABA_MATRISOME
51088	KLHL5	kelch like family member 5 [Source:HGNC Symbol;Acc:HGNC:6356]			CUI_TCF21_TARGETS_2_DN																							GOBERT_OLIGODENDROCYTE_DIFFERENTIATION_DN				DUTERTRE_ESTRADIOL_RESPONSE_24HR_DN				LIM_MAMMARY_STEM_CELL_DN					MIKKELSEN_ES_ICP_WITH_H3K4ME3								PILON_KLF1_TARGETS_DN	CHYLA_CBFA2T3_TARGETS_UP
84263	HSDL2	hydroxysteroid dehydrogenase like 2 [Source:HGNC Symbol;Acc:HGNC:18572]			CUI_TCF21_TARGETS_2_DN																							GOBERT_OLIGODENDROCYTE_DIFFERENTIATION_DN											KOINUMA_TARGETS_OF_SMAD2_OR_SMAD3			WAKABAYASHI_ADIPOGENESIS_PPARG_RXRA_BOUND_8D			SMID_BREAST_CANCER_BASAL_DN				PILON_KLF1_TARGETS_DN
333932	HIST2H3A	histone cluster 2 H3 family member a [Source:HGNC Symbol;Acc:HGNC:20505]			CUI_TCF21_TARGETS_2_DN																							GOBERT_OLIGODENDROCYTE_DIFFERENTIATION_DN														WAKABAYASHI_ADIPOGENESIS_PPARG_RXRA_BOUND_8D
9846	GAB2	GRB2 associated binding protein 2 [Source:HGNC Symbol;Acc:HGNC:14458]			CUI_TCF21_TARGETS_2_DN																								KRIEG_HYPOXIA_NOT_VIA_KDM3A													WAKABAYASHI_ADIPOGENESIS_PPARG_RXRA_BOUND_8D							PILON_KLF1_TARGETS_DN
259217	HSPA12A	heat shock protein family A (Hsp70) member 12A [Source:HGNC Symbol;Acc:HGNC:19022]			CUI_TCF21_TARGETS_2_DN																								KRIEG_HYPOXIA_NOT_VIA_KDM3A														PEREZ_TP53_TARGETS									RODRIGUES_THYROID_CARCINOMA_ANAPLASTIC_DN
91768	CABLES1	Cdk5 and Abl enzyme substrate 1 [Source:HGNC Symbol;Acc:HGNC:25097]			CUI_TCF21_TARGETS_2_DN																								KRIEG_HYPOXIA_NOT_VIA_KDM3A																					CHYLA_CBFA2T3_TARGETS_UP
65124	SOWAHC	sosondowah ankyrin repeat domain family member C [Source:HGNC Symbol;Acc:HGNC:26149]			CUI_TCF21_TARGETS_2_DN																								KRIEG_HYPOXIA_NOT_VIA_KDM3A
80243	PREX2	phosphatidylinositol-3,4,5-trisphosphate dependent Rac exchange factor 2 [Source:HGNC Symbol;Acc:HGNC:22950]			CUI_TCF21_TARGETS_2_DN																												LIU_PROSTATE_CANCER_DN
23531	MMD	monocyte to macrophage differentiation associated [Source:HGNC Symbol;Acc:HGNC:7153]			CUI_TCF21_TARGETS_2_DN																														GRAESSMANN_APOPTOSIS_BY_DOXORUBICIN_UP							WAKABAYASHI_ADIPOGENESIS_PPARG_RXRA_BOUND_8D
57189	KIAA1147	KIAA1147 [Source:HGNC Symbol;Acc:HGNC:29472]			CUI_TCF21_TARGETS_2_DN																															LIM_MAMMARY_STEM_CELL_DN													PILON_KLF1_TARGETS_DN
3475	IFRD1	interferon related developmental regulator 1 [Source:HGNC Symbol;Acc:HGNC:5456]			CUI_TCF21_TARGETS_2_DN																																		KOINUMA_TARGETS_OF_SMAD2_OR_SMAD3			WAKABAYASHI_ADIPOGENESIS_PPARG_RXRA_BOUND_8D							PILON_KLF1_TARGETS_DN
9107	MTMR6	myotubularin related protein 6 [Source:HGNC Symbol;Acc:HGNC:7453]			CUI_TCF21_TARGETS_2_DN																																			REN_ALVEOLAR_RHABDOMYOSARCOMA_DN									PILON_KLF1_TARGETS_DN
285513	GPRIN3	GPRIN family member 3 [Source:HGNC Symbol;Acc:HGNC:27733]			CUI_TCF21_TARGETS_2_DN																																				MIKKELSEN_ES_ICP_WITH_H3K4ME3
55454	CSGALNACT2	chondroitin sulfate N-acetylgalactosaminyltransferase 2 [Source:HGNC Symbol;Acc:HGNC:24292]			CUI_TCF21_TARGETS_2_DN																																												PILON_KLF1_TARGETS_DN
9710	KIAA0355	KIAA0355 [Source:HGNC Symbol;Acc:HGNC:29016]			CUI_TCF21_TARGETS_2_DN																																												PILON_KLF1_TARGETS_DN
79647	AKIRIN1	akirin 1 [Source:HGNC Symbol;Acc:HGNC:25744]			CUI_TCF21_TARGETS_2_DN																																												PILON_KLF1_TARGETS_DN
9575	CLOCK	clock circadian regulator [Source:HGNC Symbol;Acc:HGNC:2082]			CUI_TCF21_TARGETS_2_DN
155038	GIMAP8	GTPase, IMAP family member 8 [Source:HGNC Symbol;Acc:HGNC:21792]			CUI_TCF21_TARGETS_2_DN
79739	TTLL7	tubulin tyrosine ligase like 7 [Source:HGNC Symbol;Acc:HGNC:26242]			CUI_TCF21_TARGETS_2_DN
57520	HECW2	HECT, C2 and WW domain containing E3 ubiquitin protein ligase 2 [Source:HGNC Symbol;Acc:HGNC:29853]			CUI_TCF21_TARGETS_2_DN
10207	PATJ	PATJ crumbs cell polarity complex component [Source:HGNC Symbol;Acc:HGNC:28881]				WONG_ADULT_TISSUE_STEM_MODULE	HOLLERN_EMT_BREAST_TUMOR_DN				CHARAFE_BREAST_CANCER_LUMINAL_VS_MESENCHYMAL_UP					MCBRYAN_PUBERTAL_BREAST_4_5WK_UP		GOZGIT_ESR1_TARGETS_DN												RODRIGUES_THYROID_CARCINOMA_POORLY_DIFFERENTIATED_DN															SMID_BREAST_CANCER_BASAL_DN
54566	EPB41L4B	erythrocyte membrane protein band 4.1 like 4B [Source:HGNC Symbol;Acc:HGNC:19818]				WONG_ADULT_TISSUE_STEM_MODULE	HOLLERN_EMT_BREAST_TUMOR_DN					ONDER_CDH1_TARGETS_2_DN	DODD_NASOPHARYNGEAL_CARCINOMA_UP			MCBRYAN_PUBERTAL_BREAST_4_5WK_UP												GOBERT_OLIGODENDROCYTE_DIFFERENTIATION_DN		RODRIGUES_THYROID_CARCINOMA_POORLY_DIFFERENTIATED_DN													PEREZ_TP53_TARGETS									RODRIGUES_THYROID_CARCINOMA_ANAPLASTIC_DN
10965	ACOT2	acyl-CoA thioesterase 2 [Source:HGNC Symbol;Acc:HGNC:18431]				WONG_ADULT_TISSUE_STEM_MODULE	HOLLERN_EMT_BREAST_TUMOR_DN									MCBRYAN_PUBERTAL_BREAST_4_5WK_UP	NUYTTEN_EZH2_TARGETS_UP	GOZGIT_ESR1_TARGETS_DN													SCHAEFFER_PROSTATE_DEVELOPMENT_48HR_UP								KOINUMA_TARGETS_OF_SMAD2_OR_SMAD3
3491	CCN1	cellular communication network factor 1 [Source:HGNC Symbol;Acc:HGNC:2654]				WONG_ADULT_TISSUE_STEM_MODULE		SCHUETZ_BREAST_CANCER_DUCTAL_INVASIVE_UP	SWEET_LUNG_CANCER_KRAS_DN	MEISSNER_BRAIN_HCP_WITH_H3K4ME3_AND_H3K27ME3					PASINI_SUZ12_TARGETS_DN							SMID_BREAST_CANCER_LUMINAL_B_DN		NABA_MATRISOME			WU_CELL_MIGRATION										MARTINEZ_RB1_TARGETS_UP		KOINUMA_TARGETS_OF_SMAD2_OR_SMAD3	REN_ALVEOLAR_RHABDOMYOSARCOMA_DN				LINDGREN_BLADDER_CANCER_CLUSTER_2B		MARTINEZ_RB1_AND_TP53_TARGETS_UP
4692	NDN	necdin, MAGE family member [Source:HGNC Symbol;Acc:HGNC:7675]				WONG_ADULT_TISSUE_STEM_MODULE		SCHUETZ_BREAST_CANCER_DUCTAL_INVASIVE_UP	SWEET_LUNG_CANCER_KRAS_DN					LIM_MAMMARY_STEM_CELL_UP
800	CALD1	caldesmon 1 [Source:HGNC Symbol;Acc:HGNC:1441]				WONG_ADULT_TISSUE_STEM_MODULE		SCHUETZ_BREAST_CANCER_DUCTAL_INVASIVE_UP						LIM_MAMMARY_STEM_CELL_UP	PASINI_SUZ12_TARGETS_DN	MCBRYAN_PUBERTAL_BREAST_4_5WK_UP			CHARAFE_BREAST_CANCER_LUMINAL_VS_MESENCHYMAL_DN		CHARAFE_BREAST_CANCER_LUMINAL_VS_BASAL_DN	SMID_BREAST_CANCER_LUMINAL_B_DN										DUTERTRE_ESTRADIOL_RESPONSE_24HR_DN	LIU_PROSTATE_CANCER_DN				MARTINEZ_RB1_TARGETS_UP		KOINUMA_TARGETS_OF_SMAD2_OR_SMAD3		MIKKELSEN_ES_ICP_WITH_H3K4ME3						JOHNSTONE_PARVB_TARGETS_3_UP	WEST_ADRENOCORTICAL_TUMOR_DN
871	SERPINH1	serpin family H member 1 [Source:HGNC Symbol;Acc:HGNC:1546]				WONG_ADULT_TISSUE_STEM_MODULE		SCHUETZ_BREAST_CANCER_DUCTAL_INVASIVE_UP						LIM_MAMMARY_STEM_CELL_UP	PASINI_SUZ12_TARGETS_DN							SMID_BREAST_CANCER_LUMINAL_B_DN	CHICAS_RB1_TARGETS_CONFLUENT	NABA_MATRISOME
7052	TGM2	transglutaminase 2 [Source:HGNC Symbol;Acc:HGNC:11778]				WONG_ADULT_TISSUE_STEM_MODULE		SCHUETZ_BREAST_CANCER_DUCTAL_INVASIVE_UP								MCBRYAN_PUBERTAL_BREAST_4_5WK_UP	NUYTTEN_EZH2_TARGETS_UP	GOZGIT_ESR1_TARGETS_DN		DELYS_THYROID_CANCER_UP			CHICAS_RB1_TARGETS_CONFLUENT	NABA_MATRISOME			WU_CELL_MIGRATION								GRAESSMANN_APOPTOSIS_BY_DOXORUBICIN_UP	LIM_MAMMARY_STEM_CELL_DN			KOINUMA_TARGETS_OF_SMAD2_OR_SMAD3								JOHNSTONE_PARVB_TARGETS_3_UP
6275	S100A4	S100 calcium binding protein A4 [Source:HGNC Symbol;Acc:HGNC:10494]				WONG_ADULT_TISSUE_STEM_MODULE		SCHUETZ_BREAST_CANCER_DUCTAL_INVASIVE_UP									NUYTTEN_EZH2_TARGETS_UP			DELYS_THYROID_CANCER_UP			CHICAS_RB1_TARGETS_CONFLUENT	NABA_MATRISOME			WU_CELL_MIGRATION						LIU_PROSTATE_CANCER_DN														JOHNSTONE_PARVB_TARGETS_3_UP
56937	PMEPA1	prostate transmembrane protein, androgen induced 1 [Source:HGNC Symbol;Acc:HGNC:14107]				WONG_ADULT_TISSUE_STEM_MODULE		SCHUETZ_BREAST_CANCER_DUCTAL_INVASIVE_UP										GOZGIT_ESR1_TARGETS_DN											KRIEG_HYPOXIA_NOT_VIA_KDM3A			DUTERTRE_ESTRADIOL_RESPONSE_24HR_DN					MARTINEZ_RB1_TARGETS_UP		KOINUMA_TARGETS_OF_SMAD2_OR_SMAD3							MARTINEZ_RB1_AND_TP53_TARGETS_UP
627	BDNF	brain derived neurotrophic factor [Source:HGNC Symbol;Acc:HGNC:1033]				WONG_ADULT_TISSUE_STEM_MODULE			SWEET_LUNG_CANCER_KRAS_DN	MEISSNER_BRAIN_HCP_WITH_H3K4ME3_AND_H3K27ME3					PASINI_SUZ12_TARGETS_DN		NUYTTEN_EZH2_TARGETS_UP		CHARAFE_BREAST_CANCER_LUMINAL_VS_MESENCHYMAL_DN					NABA_MATRISOME																REN_ALVEOLAR_RHABDOMYOSARCOMA_DN			PEREZ_TP53_TARGETS
12	SERPINA3	serpin family A member 3 [Source:HGNC Symbol;Acc:HGNC:16]				WONG_ADULT_TISSUE_STEM_MODULE			SWEET_LUNG_CANCER_KRAS_DN			ONDER_CDH1_TARGETS_2_DN						GOZGIT_ESR1_TARGETS_DN						NABA_MATRISOME				GOBERT_OLIGODENDROCYTE_DIFFERENTIATION_DN						CHARAFE_BREAST_CANCER_BASAL_VS_MESENCHYMAL_UP										LINDGREN_BLADDER_CANCER_CLUSTER_2B						CHYLA_CBFA2T3_TARGETS_UP
60559	SPCS3	signal peptidase complex subunit 3 [Source:HGNC Symbol;Acc:HGNC:26212]				WONG_ADULT_TISSUE_STEM_MODULE			SWEET_LUNG_CANCER_KRAS_DN			ONDER_CDH1_TARGETS_2_DN																									MARTINEZ_RB1_TARGETS_UP									MARTINEZ_RB1_AND_TP53_TARGETS_UP
8777	MPDZ	multiple PDZ domain crumbs cell polarity complex component [Source:HGNC Symbol;Acc:HGNC:7208]				WONG_ADULT_TISSUE_STEM_MODULE			SWEET_LUNG_CANCER_KRAS_DN					LIM_MAMMARY_STEM_CELL_UP				GOZGIT_ESR1_TARGETS_DN
104	ADARB1	adenosine deaminase RNA specific B1 [Source:HGNC Symbol;Acc:HGNC:226]				WONG_ADULT_TISSUE_STEM_MODULE			SWEET_LUNG_CANCER_KRAS_DN					LIM_MAMMARY_STEM_CELL_UP															KRIEG_HYPOXIA_NOT_VIA_KDM3A
5178	PEG3	paternally expressed 3 [Source:HGNC Symbol;Acc:HGNC:8826]				WONG_ADULT_TISSUE_STEM_MODULE			SWEET_LUNG_CANCER_KRAS_DN					LIM_MAMMARY_STEM_CELL_UP																							MARTINEZ_RB1_TARGETS_UP
5569	PKIA	cAMP-dependent protein kinase inhibitor alpha [Source:HGNC Symbol;Acc:HGNC:9017]				WONG_ADULT_TISSUE_STEM_MODULE			SWEET_LUNG_CANCER_KRAS_DN						PASINI_SUZ12_TARGETS_DN		NUYTTEN_EZH2_TARGETS_UP	GOZGIT_ESR1_TARGETS_DN																																		RODRIGUES_THYROID_CARCINOMA_ANAPLASTIC_DN
10410	IFITM3	interferon induced transmembrane protein 3 [Source:HGNC Symbol;Acc:HGNC:5414]				WONG_ADULT_TISSUE_STEM_MODULE			SWEET_LUNG_CANCER_KRAS_DN														CHICAS_RB1_TARGETS_CONFLUENT																		MIKKELSEN_ES_ICP_WITH_H3K4ME3			LINDGREN_BLADDER_CANCER_CLUSTER_2B			JOHNSTONE_PARVB_TARGETS_3_UP
29969	MDFIC	MyoD family inhibitor domain containing [Source:HGNC Symbol;Acc:HGNC:28870]				WONG_ADULT_TISSUE_STEM_MODULE				MEISSNER_BRAIN_HCP_WITH_H3K4ME3_AND_H3K27ME3									CHARAFE_BREAST_CANCER_LUMINAL_VS_MESENCHYMAL_DN		CHARAFE_BREAST_CANCER_LUMINAL_VS_BASAL_DN				SWEET_LUNG_CANCER_KRAS_UP																		PEREZ_TP53_TARGETS				JOHNSTONE_PARVB_TARGETS_3_UP
595	CCND1	cyclin D1 [Source:HGNC Symbol;Acc:HGNC:1582]				WONG_ADULT_TISSUE_STEM_MODULE				MEISSNER_BRAIN_HCP_WITH_H3K4ME3_AND_H3K27ME3										DELYS_THYROID_CANCER_UP					SWEET_LUNG_CANCER_KRAS_UP				KRIEG_HYPOXIA_NOT_VIA_KDM3A								MARTINEZ_RB1_TARGETS_UP			REN_ALVEOLAR_RHABDOMYOSARCOMA_DN					SMID_BREAST_CANCER_BASAL_DN		JOHNSTONE_PARVB_TARGETS_3_UP
26022	TMEM98	transmembrane protein 98 [Source:HGNC Symbol;Acc:HGNC:24529]				WONG_ADULT_TISSUE_STEM_MODULE				MEISSNER_BRAIN_HCP_WITH_H3K4ME3_AND_H3K27ME3
7164	TPD52L1	TPD52 like 1 [Source:HGNC Symbol;Acc:HGNC:12006]				WONG_ADULT_TISSUE_STEM_MODULE					CHARAFE_BREAST_CANCER_LUMINAL_VS_MESENCHYMAL_UP	ONDER_CDH1_TARGETS_2_DN																			SCHAEFFER_PROSTATE_DEVELOPMENT_48HR_UP																	WEST_ADRENOCORTICAL_TUMOR_DN
912	CD1D	CD1d molecule [Source:HGNC Symbol;Acc:HGNC:1637]				WONG_ADULT_TISSUE_STEM_MODULE						ONDER_CDH1_TARGETS_2_DN	DODD_NASOPHARYNGEAL_CARCINOMA_UP													RODWELL_AGING_KIDNEY_UP
64129	TINAGL1	tubulointerstitial nephritis antigen like 1 [Source:HGNC Symbol;Acc:HGNC:19168]				WONG_ADULT_TISSUE_STEM_MODULE						ONDER_CDH1_TARGETS_2_DN		LIM_MAMMARY_STEM_CELL_UP										NABA_MATRISOME							SCHAEFFER_PROSTATE_DEVELOPMENT_48HR_UP								KOINUMA_TARGETS_OF_SMAD2_OR_SMAD3				PEREZ_TP53_TARGETS								CHEMNITZ_RESPONSE_TO_PROSTAGLANDIN_E2_DN
816	CAMK2B	calcium/calmodulin dependent protein kinase II beta [Source:HGNC Symbol;Acc:HGNC:1461]				WONG_ADULT_TISSUE_STEM_MODULE						ONDER_CDH1_TARGETS_2_DN																							GRAESSMANN_APOPTOSIS_BY_DOXORUBICIN_UP		MARTINEZ_RB1_TARGETS_UP						PEREZ_TP53_TARGETS		SMID_BREAST_CANCER_BASAL_DN
164091	PAQR7	progestin and adipoQ receptor family member 7 [Source:HGNC Symbol;Acc:HGNC:23146]				WONG_ADULT_TISSUE_STEM_MODULE							DODD_NASOPHARYNGEAL_CARCINOMA_UP				NUYTTEN_EZH2_TARGETS_UP
51523	CXXC5	CXXC finger protein 5 [Source:HGNC Symbol;Acc:HGNC:26943]				WONG_ADULT_TISSUE_STEM_MODULE							DODD_NASOPHARYNGEAL_CARCINOMA_UP										CHICAS_RB1_TARGETS_CONFLUENT												GRAESSMANN_APOPTOSIS_BY_DOXORUBICIN_UP				KOINUMA_TARGETS_OF_SMAD2_OR_SMAD3				PEREZ_TP53_TARGETS						PILON_KLF1_TARGETS_DN	CHYLA_CBFA2T3_TARGETS_UP
56667	MUC13	mucin 13, cell surface associated [Source:HGNC Symbol;Acc:HGNC:7511]				WONG_ADULT_TISSUE_STEM_MODULE							DODD_NASOPHARYNGEAL_CARCINOMA_UP											NABA_MATRISOME																									PILON_KLF1_TARGETS_DN
3131	HLF	HLF transcription factor, PAR bZIP family member [Source:HGNC Symbol;Acc:HGNC:4977]				WONG_ADULT_TISSUE_STEM_MODULE							DODD_NASOPHARYNGEAL_CARCINOMA_UP															GOBERT_OLIGODENDROCYTE_DIFFERENTIATION_DN					LIU_PROSTATE_CANCER_DN											LINDGREN_BLADDER_CANCER_CLUSTER_2B
654790	PCP4L1	Purkinje cell protein 4 like 1 [Source:HGNC Symbol;Acc:HGNC:20448]				WONG_ADULT_TISSUE_STEM_MODULE							DODD_NASOPHARYNGEAL_CARCINOMA_UP
4038	LRP4	LDL receptor related protein 4 [Source:HGNC Symbol;Acc:HGNC:6696]				WONG_ADULT_TISSUE_STEM_MODULE								LIM_MAMMARY_STEM_CELL_UP						DELYS_THYROID_CANCER_UP								GOBERT_OLIGODENDROCYTE_DIFFERENTIATION_DN
4242	MFNG	MFNG O-fucosylpeptide 3-beta-N-acetylglucosaminyltransferase [Source:HGNC Symbol;Acc:HGNC:7038]				WONG_ADULT_TISSUE_STEM_MODULE								LIM_MAMMARY_STEM_CELL_UP															KRIEG_HYPOXIA_NOT_VIA_KDM3A												MIKKELSEN_ES_ICP_WITH_H3K4ME3			LINDGREN_BLADDER_CANCER_CLUSTER_2B					PILON_KLF1_TARGETS_DN	CHYLA_CBFA2T3_TARGETS_UP
84935	MEDAG	mesenteric estrogen dependent adipogenesis [Source:HGNC Symbol;Acc:HGNC:25926]				WONG_ADULT_TISSUE_STEM_MODULE								LIM_MAMMARY_STEM_CELL_UP
567	B2M	beta-2-microglobulin [Source:HGNC Symbol;Acc:HGNC:914]				WONG_ADULT_TISSUE_STEM_MODULE									PASINI_SUZ12_TARGETS_DN		NUYTTEN_EZH2_TARGETS_UP				CHARAFE_BREAST_CANCER_LUMINAL_VS_BASAL_DN																									MARTINEZ_RB1_AND_TP53_TARGETS_UP			PILON_KLF1_TARGETS_DN
1316	KLF6	Kruppel like factor 6 [Source:HGNC Symbol;Acc:HGNC:2235]				WONG_ADULT_TISSUE_STEM_MODULE									PASINI_SUZ12_TARGETS_DN		NUYTTEN_EZH2_TARGETS_UP					SMID_BREAST_CANCER_LUMINAL_B_DN							KRIEG_HYPOXIA_NOT_VIA_KDM3A	RODRIGUES_THYROID_CARCINOMA_POORLY_DIFFERENTIATED_DN		DUTERTRE_ESTRADIOL_RESPONSE_24HR_DN				LIM_MAMMARY_STEM_CELL_DN			KOINUMA_TARGETS_OF_SMAD2_OR_SMAD3	REN_ALVEOLAR_RHABDOMYOSARCOMA_DN							JOHNSTONE_PARVB_TARGETS_3_UP	WEST_ADRENOCORTICAL_TUMOR_DN	PILON_KLF1_TARGETS_DN
7837	PXDN	peroxidasin [Source:HGNC Symbol;Acc:HGNC:14966]				WONG_ADULT_TISSUE_STEM_MODULE									PASINI_SUZ12_TARGETS_DN			GOZGIT_ESR1_TARGETS_DN	CHARAFE_BREAST_CANCER_LUMINAL_VS_MESENCHYMAL_DN	DELYS_THYROID_CANCER_UP				NABA_MATRISOME		RODWELL_AGING_KIDNEY_UP		GOBERT_OLIGODENDROCYTE_DIFFERENTIATION_DN																LINDGREN_BLADDER_CANCER_CLUSTER_2B
22822	PHLDA1	pleckstrin homology like domain family A member 1 [Source:HGNC Symbol;Acc:HGNC:8933]				WONG_ADULT_TISSUE_STEM_MODULE									PASINI_SUZ12_TARGETS_DN										SWEET_LUNG_CANCER_KRAS_UP
65108	MARCKSL1	MARCKS like 1 [Source:HGNC Symbol;Acc:HGNC:7142]				WONG_ADULT_TISSUE_STEM_MODULE										MCBRYAN_PUBERTAL_BREAST_4_5WK_UP																			GRAESSMANN_APOPTOSIS_BY_DOXORUBICIN_UP														PILON_KLF1_TARGETS_DN			RODRIGUES_THYROID_CARCINOMA_ANAPLASTIC_DN
5054	SERPINE1	serpin family E member 1 [Source:HGNC Symbol;Acc:HGNC:8583]				WONG_ADULT_TISSUE_STEM_MODULE											NUYTTEN_EZH2_TARGETS_UP		CHARAFE_BREAST_CANCER_LUMINAL_VS_MESENCHYMAL_DN				CHICAS_RB1_TARGETS_CONFLUENT	NABA_MATRISOME	SWEET_LUNG_CANCER_KRAS_UP		WU_CELL_MIGRATION												KOINUMA_TARGETS_OF_SMAD2_OR_SMAD3		MIKKELSEN_ES_ICP_WITH_H3K4ME3	WAKABAYASHI_ADIPOGENESIS_PPARG_RXRA_BOUND_8D
56271	BEX4	brain expressed X-linked 4 [Source:HGNC Symbol;Acc:HGNC:25475]				WONG_ADULT_TISSUE_STEM_MODULE												GOZGIT_ESR1_TARGETS_DN							SWEET_LUNG_CANCER_KRAS_UP					RODRIGUES_THYROID_CARCINOMA_POORLY_DIFFERENTIATED_DN		DUTERTRE_ESTRADIOL_RESPONSE_24HR_DN																				RODRIGUES_THYROID_CARCINOMA_ANAPLASTIC_DN
3206	HOXA10	homeobox A10 [Source:HGNC Symbol;Acc:HGNC:5100]				WONG_ADULT_TISSUE_STEM_MODULE												GOZGIT_ESR1_TARGETS_DN																					KOINUMA_TARGETS_OF_SMAD2_OR_SMAD3
10743	RAI1	retinoic acid induced 1 [Source:HGNC Symbol;Acc:HGNC:9834]				WONG_ADULT_TISSUE_STEM_MODULE												GOZGIT_ESR1_TARGETS_DN
26064	RAI14	retinoic acid induced 14 [Source:HGNC Symbol;Acc:HGNC:14873]				WONG_ADULT_TISSUE_STEM_MODULE													CHARAFE_BREAST_CANCER_LUMINAL_VS_MESENCHYMAL_DN																					REN_ALVEOLAR_RHABDOMYOSARCOMA_DN	MIKKELSEN_ES_ICP_WITH_H3K4ME3
3205	HOXA9	homeobox A9 [Source:HGNC Symbol;Acc:HGNC:5109]				WONG_ADULT_TISSUE_STEM_MODULE																SMID_BREAST_CANCER_LUMINAL_B_DN															MARTINEZ_RB1_TARGETS_UP									MARTINEZ_RB1_AND_TP53_TARGETS_UP
130814	PQLC3	PQ loop repeat containing 3 [Source:HGNC Symbol;Acc:HGNC:28503]				WONG_ADULT_TISSUE_STEM_MODULE																	CHICAS_RB1_TARGETS_CONFLUENT							RODRIGUES_THYROID_CARCINOMA_POORLY_DIFFERENTIATED_DN					GRAESSMANN_APOPTOSIS_BY_DOXORUBICIN_UP							WAKABAYASHI_ADIPOGENESIS_PPARG_RXRA_BOUND_8D
1522	CTSZ	cathepsin Z [Source:HGNC Symbol;Acc:HGNC:2547]				WONG_ADULT_TISSUE_STEM_MODULE																		NABA_MATRISOME	SWEET_LUNG_CANCER_KRAS_UP																								PILON_KLF1_TARGETS_DN
30835	CD209	CD209 molecule [Source:HGNC Symbol;Acc:HGNC:1641]				WONG_ADULT_TISSUE_STEM_MODULE																		NABA_MATRISOME																										CHYLA_CBFA2T3_TARGETS_UP
79603	CERS4	ceramide synthase 4 [Source:HGNC Symbol;Acc:HGNC:23747]				WONG_ADULT_TISSUE_STEM_MODULE																						GOBERT_OLIGODENDROCYTE_DIFFERENTIATION_DN									MARTINEZ_RB1_TARGETS_UP					WAKABAYASHI_ADIPOGENESIS_PPARG_RXRA_BOUND_8D	PEREZ_TP53_TARGETS		SMID_BREAST_CANCER_BASAL_DN
51661	FKBP7	FKBP prolyl isomerase 7 [Source:HGNC Symbol;Acc:HGNC:3723]				WONG_ADULT_TISSUE_STEM_MODULE																						GOBERT_OLIGODENDROCYTE_DIFFERENTIATION_DN													MIKKELSEN_ES_ICP_WITH_H3K4ME3											RODRIGUES_THYROID_CARCINOMA_ANAPLASTIC_DN
8910	SGCE	sarcoglycan epsilon [Source:HGNC Symbol;Acc:HGNC:10808]				WONG_ADULT_TISSUE_STEM_MODULE																											LIU_PROSTATE_CANCER_DN
2354	FOSB	FosB proto-oncogene, AP-1 transcription factor subunit [Source:HGNC Symbol;Acc:HGNC:3797]				WONG_ADULT_TISSUE_STEM_MODULE																												CHARAFE_BREAST_CANCER_BASAL_VS_MESENCHYMAL_UP	GRAESSMANN_APOPTOSIS_BY_DOXORUBICIN_UP										SMID_BREAST_CANCER_BASAL_DN			WEST_ADRENOCORTICAL_TUMOR_DN
1312	COMT	catechol-O-methyltransferase [Source:HGNC Symbol;Acc:HGNC:2228]				WONG_ADULT_TISSUE_STEM_MODULE																																COLDREN_GEFITINIB_RESISTANCE_DN
60481	ELOVL5	ELOVL fatty acid elongase 5 [Source:HGNC Symbol;Acc:HGNC:21308]				WONG_ADULT_TISSUE_STEM_MODULE																																		REN_ALVEOLAR_RHABDOMYOSARCOMA_DN					SMID_BREAST_CANCER_BASAL_DN				PILON_KLF1_TARGETS_DN
2793	GNGT2	G protein subunit gamma transducin 2 [Source:HGNC Symbol;Acc:HGNC:4412]				WONG_ADULT_TISSUE_STEM_MODULE																																			MIKKELSEN_ES_ICP_WITH_H3K4ME3
9639	ARHGEF10	Rho guanine nucleotide exchange factor 10 [Source:HGNC Symbol;Acc:HGNC:14103]				WONG_ADULT_TISSUE_STEM_MODULE
1608	DGKG	diacylglycerol kinase gamma [Source:HGNC Symbol;Acc:HGNC:2853]				WONG_ADULT_TISSUE_STEM_MODULE
2894	GRID1	glutamate ionotropic receptor delta type subunit 1 [Source:HGNC Symbol;Acc:HGNC:4575]				WONG_ADULT_TISSUE_STEM_MODULE
5288	PIK3C2G	phosphatidylinositol-4-phosphate 3-kinase catalytic subunit type 2 gamma [Source:HGNC Symbol;Acc:HGNC:8973]				WONG_ADULT_TISSUE_STEM_MODULE
79575	ABHD8	abhydrolase domain containing 8 [Source:HGNC Symbol;Acc:HGNC:23759]				WONG_ADULT_TISSUE_STEM_MODULE
11107	PRDM5	PR/SET domain 5 [Source:HGNC Symbol;Acc:HGNC:9349]				WONG_ADULT_TISSUE_STEM_MODULE
10053	AP1M2	adaptor related protein complex 1 subunit mu 2 [Source:HGNC Symbol;Acc:HGNC:558]					HOLLERN_EMT_BREAST_TUMOR_DN			MEISSNER_BRAIN_HCP_WITH_H3K4ME3_AND_H3K27ME3	CHARAFE_BREAST_CANCER_LUMINAL_VS_MESENCHYMAL_UP	ONDER_CDH1_TARGETS_2_DN	DODD_NASOPHARYNGEAL_CARCINOMA_UP																							LIM_MAMMARY_STEM_CELL_DN		COLDREN_GEFITINIB_RESISTANCE_DN
2065	ERBB3	erb-b2 receptor tyrosine kinase 3 [Source:HGNC Symbol;Acc:HGNC:3431]					HOLLERN_EMT_BREAST_TUMOR_DN			MEISSNER_BRAIN_HCP_WITH_H3K4ME3_AND_H3K27ME3	CHARAFE_BREAST_CANCER_LUMINAL_VS_MESENCHYMAL_UP	ONDER_CDH1_TARGETS_2_DN				MCBRYAN_PUBERTAL_BREAST_4_5WK_UP				DELYS_THYROID_CANCER_UP										RODRIGUES_THYROID_CARCINOMA_POORLY_DIFFERENTIATED_DN					GRAESSMANN_APOPTOSIS_BY_DOXORUBICIN_UP	LIM_MAMMARY_STEM_CELL_DN		COLDREN_GEFITINIB_RESISTANCE_DN							SMID_BREAST_CANCER_BASAL_DN			WEST_ADRENOCORTICAL_TUMOR_DN
3993	LLGL2	LLGL scribble cell polarity complex component 2 [Source:HGNC Symbol;Acc:HGNC:6629]					HOLLERN_EMT_BREAST_TUMOR_DN			MEISSNER_BRAIN_HCP_WITH_H3K4ME3_AND_H3K27ME3	CHARAFE_BREAST_CANCER_LUMINAL_VS_MESENCHYMAL_UP		DODD_NASOPHARYNGEAL_CARCINOMA_UP																	RODRIGUES_THYROID_CARCINOMA_POORLY_DIFFERENTIATED_DN	SCHAEFFER_PROSTATE_DEVELOPMENT_48HR_UP
100506658	OCLN	occludin [Source:HGNC Symbol;Acc:HGNC:8104]					HOLLERN_EMT_BREAST_TUMOR_DN			MEISSNER_BRAIN_HCP_WITH_H3K4ME3_AND_H3K27ME3	CHARAFE_BREAST_CANCER_LUMINAL_VS_MESENCHYMAL_UP					MCBRYAN_PUBERTAL_BREAST_4_5WK_UP														RODRIGUES_THYROID_CARCINOMA_POORLY_DIFFERENTIATED_DN									KOINUMA_TARGETS_OF_SMAD2_OR_SMAD3												CHEMNITZ_RESPONSE_TO_PROSTAGLANDIN_E2_DN
2706	GJB2	gap junction protein beta 2 [Source:HGNC Symbol;Acc:HGNC:4284]					HOLLERN_EMT_BREAST_TUMOR_DN			MEISSNER_BRAIN_HCP_WITH_H3K4ME3_AND_H3K27ME3															SWEET_LUNG_CANCER_KRAS_UP											LIM_MAMMARY_STEM_CELL_DN
2041	EPHA1	EPH receptor A1 [Source:HGNC Symbol;Acc:HGNC:3385]					HOLLERN_EMT_BREAST_TUMOR_DN				CHARAFE_BREAST_CANCER_LUMINAL_VS_MESENCHYMAL_UP	ONDER_CDH1_TARGETS_2_DN			PASINI_SUZ12_TARGETS_DN																			CHARAFE_BREAST_CANCER_BASAL_VS_MESENCHYMAL_UP				COLDREN_GEFITINIB_RESISTANCE_DN													CHEMNITZ_RESPONSE_TO_PROSTAGLANDIN_E2_DN
6692	SPINT1	serine peptidase inhibitor, Kunitz type 1 [Source:HGNC Symbol;Acc:HGNC:11246]					HOLLERN_EMT_BREAST_TUMOR_DN				CHARAFE_BREAST_CANCER_LUMINAL_VS_MESENCHYMAL_UP	ONDER_CDH1_TARGETS_2_DN				MCBRYAN_PUBERTAL_BREAST_4_5WK_UP				DELYS_THYROID_CANCER_UP					SWEET_LUNG_CANCER_KRAS_UP		WU_CELL_MIGRATION				SCHAEFFER_PROSTATE_DEVELOPMENT_48HR_UP			CHARAFE_BREAST_CANCER_BASAL_VS_MESENCHYMAL_UP	GRAESSMANN_APOPTOSIS_BY_DOXORUBICIN_UP	LIM_MAMMARY_STEM_CELL_DN		COLDREN_GEFITINIB_RESISTANCE_DN
11187	PKP3	plakophilin 3 [Source:HGNC Symbol;Acc:HGNC:9025]					HOLLERN_EMT_BREAST_TUMOR_DN				CHARAFE_BREAST_CANCER_LUMINAL_VS_MESENCHYMAL_UP	ONDER_CDH1_TARGETS_2_DN															WU_CELL_MIGRATION				SCHAEFFER_PROSTATE_DEVELOPMENT_48HR_UP			CHARAFE_BREAST_CANCER_BASAL_VS_MESENCHYMAL_UP	GRAESSMANN_APOPTOSIS_BY_DOXORUBICIN_UP						MIKKELSEN_ES_ICP_WITH_H3K4ME3
23624	CBLC	Cbl proto-oncogene C [Source:HGNC Symbol;Acc:HGNC:15961]					HOLLERN_EMT_BREAST_TUMOR_DN				CHARAFE_BREAST_CANCER_LUMINAL_VS_MESENCHYMAL_UP	ONDER_CDH1_TARGETS_2_DN																						CHARAFE_BREAST_CANCER_BASAL_VS_MESENCHYMAL_UP		LIM_MAMMARY_STEM_CELL_DN
202915	TMEM184A	transmembrane protein 184A [Source:HGNC Symbol;Acc:HGNC:28797]					HOLLERN_EMT_BREAST_TUMOR_DN				CHARAFE_BREAST_CANCER_LUMINAL_VS_MESENCHYMAL_UP		DODD_NASOPHARYNGEAL_CARCINOMA_UP																		SCHAEFFER_PROSTATE_DEVELOPMENT_48HR_UP										MIKKELSEN_ES_ICP_WITH_H3K4ME3
81607	NECTIN4	nectin cell adhesion molecule 4 [Source:HGNC Symbol;Acc:HGNC:19688]					HOLLERN_EMT_BREAST_TUMOR_DN				CHARAFE_BREAST_CANCER_LUMINAL_VS_MESENCHYMAL_UP		DODD_NASOPHARYNGEAL_CARCINOMA_UP																			DUTERTRE_ESTRADIOL_RESPONSE_24HR_DN				LIM_MAMMARY_STEM_CELL_DN		COLDREN_GEFITINIB_RESISTANCE_DN			MIKKELSEN_ES_ICP_WITH_H3K4ME3		PEREZ_TP53_TARGETS
27134	TJP3	tight junction protein 3 [Source:HGNC Symbol;Acc:HGNC:11829]					HOLLERN_EMT_BREAST_TUMOR_DN				CHARAFE_BREAST_CANCER_LUMINAL_VS_MESENCHYMAL_UP		DODD_NASOPHARYNGEAL_CARCINOMA_UP																							LIM_MAMMARY_STEM_CELL_DN		COLDREN_GEFITINIB_RESISTANCE_DN			MIKKELSEN_ES_ICP_WITH_H3K4ME3				SMID_BREAST_CANCER_BASAL_DN						CHEMNITZ_RESPONSE_TO_PROSTAGLANDIN_E2_DN
79784	MYH14	myosin heavy chain 14 [Source:HGNC Symbol;Acc:HGNC:23212]					HOLLERN_EMT_BREAST_TUMOR_DN				CHARAFE_BREAST_CANCER_LUMINAL_VS_MESENCHYMAL_UP		DODD_NASOPHARYNGEAL_CARCINOMA_UP																							LIM_MAMMARY_STEM_CELL_DN		COLDREN_GEFITINIB_RESISTANCE_DN
153562	MARVELD2	MARVEL domain containing 2 [Source:HGNC Symbol;Acc:HGNC:26401]					HOLLERN_EMT_BREAST_TUMOR_DN				CHARAFE_BREAST_CANCER_LUMINAL_VS_MESENCHYMAL_UP				PASINI_SUZ12_TARGETS_DN		NUYTTEN_EZH2_TARGETS_UP													RODRIGUES_THYROID_CARCINOMA_POORLY_DIFFERENTIATED_DN				CHARAFE_BREAST_CANCER_BASAL_VS_MESENCHYMAL_UP
10809	STARD10	StAR related lipid transfer domain containing 10 [Source:HGNC Symbol;Acc:HGNC:10666]					HOLLERN_EMT_BREAST_TUMOR_DN				CHARAFE_BREAST_CANCER_LUMINAL_VS_MESENCHYMAL_UP					MCBRYAN_PUBERTAL_BREAST_4_5WK_UP									SWEET_LUNG_CANCER_KRAS_UP										GRAESSMANN_APOPTOSIS_BY_DOXORUBICIN_UP	LIM_MAMMARY_STEM_CELL_DN		COLDREN_GEFITINIB_RESISTANCE_DN
5017	OVOL1	ovo like transcriptional repressor 1 [Source:HGNC Symbol;Acc:HGNC:8525]					HOLLERN_EMT_BREAST_TUMOR_DN				CHARAFE_BREAST_CANCER_LUMINAL_VS_MESENCHYMAL_UP						NUYTTEN_EZH2_TARGETS_UP																	CHARAFE_BREAST_CANCER_BASAL_VS_MESENCHYMAL_UP	GRAESSMANN_APOPTOSIS_BY_DOXORUBICIN_UP		MARTINEZ_RB1_TARGETS_UP	COLDREN_GEFITINIB_RESISTANCE_DN	KOINUMA_TARGETS_OF_SMAD2_OR_SMAD3
57669	EPB41L5	erythrocyte membrane protein band 4.1 like 5 [Source:HGNC Symbol;Acc:HGNC:19819]					HOLLERN_EMT_BREAST_TUMOR_DN				CHARAFE_BREAST_CANCER_LUMINAL_VS_MESENCHYMAL_UP							GOZGIT_ESR1_TARGETS_DN												RODRIGUES_THYROID_CARCINOMA_POORLY_DIFFERENTIATED_DN		DUTERTRE_ESTRADIOL_RESPONSE_24HR_DN
286077	FAM83H	family with sequence similarity 83 member H [Source:HGNC Symbol;Acc:HGNC:24797]					HOLLERN_EMT_BREAST_TUMOR_DN				CHARAFE_BREAST_CANCER_LUMINAL_VS_MESENCHYMAL_UP																		KRIEG_HYPOXIA_NOT_VIA_KDM3A		SCHAEFFER_PROSTATE_DEVELOPMENT_48HR_UP				GRAESSMANN_APOPTOSIS_BY_DOXORUBICIN_UP
79961	DENND2D	DENN domain containing 2D [Source:HGNC Symbol;Acc:HGNC:26192]					HOLLERN_EMT_BREAST_TUMOR_DN				CHARAFE_BREAST_CANCER_LUMINAL_VS_MESENCHYMAL_UP																				SCHAEFFER_PROSTATE_DEVELOPMENT_48HR_UP					LIM_MAMMARY_STEM_CELL_DN
84283	TMEM79	transmembrane protein 79 [Source:HGNC Symbol;Acc:HGNC:28196]					HOLLERN_EMT_BREAST_TUMOR_DN				CHARAFE_BREAST_CANCER_LUMINAL_VS_MESENCHYMAL_UP
64787	EPS8L2	EPS8 like 2 [Source:HGNC Symbol;Acc:HGNC:21296]					HOLLERN_EMT_BREAST_TUMOR_DN					ONDER_CDH1_TARGETS_2_DN	DODD_NASOPHARYNGEAL_CARCINOMA_UP																									COLDREN_GEFITINIB_RESISTANCE_DN					PEREZ_TP53_TARGETS
1952	CELSR2	cadherin EGF LAG seven-pass G-type receptor 2 [Source:HGNC Symbol;Acc:HGNC:3231]					HOLLERN_EMT_BREAST_TUMOR_DN					ONDER_CDH1_TARGETS_2_DN						GOZGIT_ESR1_TARGETS_DN															LIU_PROSTATE_CANCER_DN		GRAESSMANN_APOPTOSIS_BY_DOXORUBICIN_UP								PEREZ_TP53_TARGETS
57475	PLEKHH1	pleckstrin homology, MyTH4 and FERM domain containing H1 [Source:HGNC Symbol;Acc:HGNC:17733]					HOLLERN_EMT_BREAST_TUMOR_DN						DODD_NASOPHARYNGEAL_CARCINOMA_UP																	RODRIGUES_THYROID_CARCINOMA_POORLY_DIFFERENTIATED_DN																						RODRIGUES_THYROID_CARCINOMA_ANAPLASTIC_DN
54894	RNF43	ring finger protein 43 [Source:HGNC Symbol;Acc:HGNC:18505]					HOLLERN_EMT_BREAST_TUMOR_DN											GOZGIT_ESR1_TARGETS_DN																CHARAFE_BREAST_CANCER_BASAL_VS_MESENCHYMAL_UP
79993	ELOVL7	ELOVL fatty acid elongase 7 [Source:HGNC Symbol;Acc:HGNC:26292]					HOLLERN_EMT_BREAST_TUMOR_DN																					GOBERT_OLIGODENDROCYTE_DIFFERENTIATION_DN							GRAESSMANN_APOPTOSIS_BY_DOXORUBICIN_UP															CHYLA_CBFA2T3_TARGETS_UP
200010	SLC5A9	solute carrier family 5 member 9 [Source:HGNC Symbol;Acc:HGNC:22146]					HOLLERN_EMT_BREAST_TUMOR_DN																								SCHAEFFER_PROSTATE_DEVELOPMENT_48HR_UP
286676	ILDR1	immunoglobulin like domain containing receptor 1 [Source:HGNC Symbol;Acc:HGNC:28741]					HOLLERN_EMT_BREAST_TUMOR_DN																													LIM_MAMMARY_STEM_CELL_DN							PEREZ_TP53_TARGETS								CHEMNITZ_RESPONSE_TO_PROSTAGLANDIN_E2_DN
8711	TNK1	tyrosine kinase non receptor 1 [Source:HGNC Symbol;Acc:HGNC:11940]					HOLLERN_EMT_BREAST_TUMOR_DN																																		MIKKELSEN_ES_ICP_WITH_H3K4ME3
8909	ENDOU	endonuclease, poly(U) specific [Source:HGNC Symbol;Acc:HGNC:14369]					HOLLERN_EMT_BREAST_TUMOR_DN																																											CHYLA_CBFA2T3_TARGETS_UP
8076	MFAP5	microfibril associated protein 5 [Source:HGNC Symbol;Acc:HGNC:29673]						SCHUETZ_BREAST_CANCER_DUCTAL_INVASIVE_UP	SWEET_LUNG_CANCER_KRAS_DN			ONDER_CDH1_TARGETS_2_DN												NABA_MATRISOME													MARTINEZ_RB1_TARGETS_UP								SMID_BREAST_CANCER_BASAL_DN	MARTINEZ_RB1_AND_TP53_TARGETS_UP		WEST_ADRENOCORTICAL_TUMOR_DN
355	FAS	Fas cell surface death receptor [Source:HGNC Symbol;Acc:HGNC:11920]						SCHUETZ_BREAST_CANCER_DUCTAL_INVASIVE_UP	SWEET_LUNG_CANCER_KRAS_DN					LIM_MAMMARY_STEM_CELL_UP			NUYTTEN_EZH2_TARGETS_UP		CHARAFE_BREAST_CANCER_LUMINAL_VS_MESENCHYMAL_DN	DELYS_THYROID_CANCER_UP	CHARAFE_BREAST_CANCER_LUMINAL_VS_BASAL_DN	SMID_BREAST_CANCER_LUMINAL_B_DN				RODWELL_AGING_KIDNEY_UP			KRIEG_HYPOXIA_NOT_VIA_KDM3A						GRAESSMANN_APOPTOSIS_BY_DOXORUBICIN_UP													WEST_ADRENOCORTICAL_TUMOR_DN
8082	SSPN	sarcospan [Source:HGNC Symbol;Acc:HGNC:11322]						SCHUETZ_BREAST_CANCER_DUCTAL_INVASIVE_UP	SWEET_LUNG_CANCER_KRAS_DN														CHICAS_RB1_TARGETS_CONFLUENT										LIU_PROSTATE_CANCER_DN								MIKKELSEN_ES_ICP_WITH_H3K4ME3	WAKABAYASHI_ADIPOGENESIS_PPARG_RXRA_BOUND_8D						WEST_ADRENOCORTICAL_TUMOR_DN
5621	PRNP	prion protein [Source:HGNC Symbol;Acc:HGNC:9449]						SCHUETZ_BREAST_CANCER_DUCTAL_INVASIVE_UP						LIM_MAMMARY_STEM_CELL_UP	PASINI_SUZ12_TARGETS_DN		NUYTTEN_EZH2_TARGETS_UP		CHARAFE_BREAST_CANCER_LUMINAL_VS_MESENCHYMAL_DN		CHARAFE_BREAST_CANCER_LUMINAL_VS_BASAL_DN				SWEET_LUNG_CANCER_KRAS_UP			GOBERT_OLIGODENDROCYTE_DIFFERENTIATION_DN											KOINUMA_TARGETS_OF_SMAD2_OR_SMAD3			WAKABAYASHI_ADIPOGENESIS_PPARG_RXRA_BOUND_8D					JOHNSTONE_PARVB_TARGETS_3_UP
8829	NRP1	neuropilin 1 [Source:HGNC Symbol;Acc:HGNC:8004]						SCHUETZ_BREAST_CANCER_DUCTAL_INVASIVE_UP						LIM_MAMMARY_STEM_CELL_UP			NUYTTEN_EZH2_TARGETS_UP	GOZGIT_ESR1_TARGETS_DN	CHARAFE_BREAST_CANCER_LUMINAL_VS_MESENCHYMAL_DN		CHARAFE_BREAST_CANCER_LUMINAL_VS_BASAL_DN		CHICAS_RB1_TARGETS_CONFLUENT																	REN_ALVEOLAR_RHABDOMYOSARCOMA_DN
6443	SGCB	sarcoglycan beta [Source:HGNC Symbol;Acc:HGNC:10806]						SCHUETZ_BREAST_CANCER_DUCTAL_INVASIVE_UP						LIM_MAMMARY_STEM_CELL_UP					CHARAFE_BREAST_CANCER_LUMINAL_VS_MESENCHYMAL_DN									GOBERT_OLIGODENDROCYTE_DIFFERENTIATION_DN																							CHEMNITZ_RESPONSE_TO_PROSTAGLANDIN_E2_DN
9448	MAP4K4	mitogen-activated protein kinase kinase kinase kinase 4 [Source:HGNC Symbol;Acc:HGNC:6866]						SCHUETZ_BREAST_CANCER_DUCTAL_INVASIVE_UP											CHARAFE_BREAST_CANCER_LUMINAL_VS_MESENCHYMAL_DN	DELYS_THYROID_CANCER_UP	CHARAFE_BREAST_CANCER_LUMINAL_VS_BASAL_DN											DUTERTRE_ESTRADIOL_RESPONSE_24HR_DN
9902	AC080038.1	mannose receptor C type 2 [Source:NCBI gene;Acc:9902]						SCHUETZ_BREAST_CANCER_DUCTAL_INVASIVE_UP											CHARAFE_BREAST_CANCER_LUMINAL_VS_MESENCHYMAL_DN	DELYS_THYROID_CANCER_UP													LIU_PROSTATE_CANCER_DN				MARTINEZ_RB1_TARGETS_UP			REN_ALVEOLAR_RHABDOMYOSARCOMA_DN						MARTINEZ_RB1_AND_TP53_TARGETS_UP
23333	DPY19L1	dpy-19 like C-mannosyltransferase 1 [Source:HGNC Symbol;Acc:HGNC:22205]						SCHUETZ_BREAST_CANCER_DUCTAL_INVASIVE_UP											CHARAFE_BREAST_CANCER_LUMINAL_VS_MESENCHYMAL_DN																														PILON_KLF1_TARGETS_DN
712	C1QA	complement C1q A chain [Source:HGNC Symbol;Acc:HGNC:1241]						SCHUETZ_BREAST_CANCER_DUCTAL_INVASIVE_UP												DELYS_THYROID_CANCER_UP				NABA_MATRISOME		RODWELL_AGING_KIDNEY_UP
5175	PECAM1	platelet and endothelial cell adhesion molecule 1 [Source:HGNC Symbol;Acc:HGNC:8823]						SCHUETZ_BREAST_CANCER_DUCTAL_INVASIVE_UP														SMID_BREAST_CANCER_LUMINAL_B_DN															MARTINEZ_RB1_TARGETS_UP							LINDGREN_BLADDER_CANCER_CLUSTER_2B		MARTINEZ_RB1_AND_TP53_TARGETS_UP
6444	SGCD	sarcoglycan delta [Source:HGNC Symbol;Acc:HGNC:10807]						SCHUETZ_BREAST_CANCER_DUCTAL_INVASIVE_UP															CHICAS_RB1_TARGETS_CONFLUENT
753	LDLRAD4	low density lipoprotein receptor class A domain containing 4 [Source:HGNC Symbol;Acc:HGNC:1224]						SCHUETZ_BREAST_CANCER_DUCTAL_INVASIVE_UP																		RODWELL_AGING_KIDNEY_UP						DUTERTRE_ESTRADIOL_RESPONSE_24HR_DN											PEREZ_TP53_TARGETS		SMID_BREAST_CANCER_BASAL_DN
9332	CD163	CD163 molecule [Source:HGNC Symbol;Acc:HGNC:1631]						SCHUETZ_BREAST_CANCER_DUCTAL_INVASIVE_UP																																						MARTINEZ_RB1_AND_TP53_TARGETS_UP
6909	TBX2	T-box 2 [Source:HGNC Symbol;Acc:HGNC:11597]							SWEET_LUNG_CANCER_KRAS_DN	MEISSNER_BRAIN_HCP_WITH_H3K4ME3_AND_H3K27ME3				LIM_MAMMARY_STEM_CELL_UP				GOZGIT_ESR1_TARGETS_DN										GOBERT_OLIGODENDROCYTE_DIFFERENTIATION_DN							GRAESSMANN_APOPTOSIS_BY_DOXORUBICIN_UP
50650	ARHGEF3	Rho guanine nucleotide exchange factor 3 [Source:HGNC Symbol;Acc:HGNC:683]							SWEET_LUNG_CANCER_KRAS_DN			ONDER_CDH1_TARGETS_2_DN				MCBRYAN_PUBERTAL_BREAST_4_5WK_UP														RODRIGUES_THYROID_CARCINOMA_POORLY_DIFFERENTIATED_DN									KOINUMA_TARGETS_OF_SMAD2_OR_SMAD3									WEST_ADRENOCORTICAL_TUMOR_DN		CHYLA_CBFA2T3_TARGETS_UP
9536	PTGES	prostaglandin E synthase [Source:HGNC Symbol;Acc:HGNC:9599]							SWEET_LUNG_CANCER_KRAS_DN			ONDER_CDH1_TARGETS_2_DN															WU_CELL_MIGRATION				SCHAEFFER_PROSTATE_DEVELOPMENT_48HR_UP								KOINUMA_TARGETS_OF_SMAD2_OR_SMAD3	REN_ALVEOLAR_RHABDOMYOSARCOMA_DN	MIKKELSEN_ES_ICP_WITH_H3K4ME3
216	ALDH1A1	aldehyde dehydrogenase 1 family member A1 [Source:HGNC Symbol;Acc:HGNC:402]							SWEET_LUNG_CANCER_KRAS_DN				DODD_NASOPHARYNGEAL_CARCINOMA_UP			MCBRYAN_PUBERTAL_BREAST_4_5WK_UP						SMID_BREAST_CANCER_LUMINAL_B_DN									SCHAEFFER_PROSTATE_DEVELOPMENT_48HR_UP				GRAESSMANN_APOPTOSIS_BY_DOXORUBICIN_UP										SMID_BREAST_CANCER_BASAL_DN	MARTINEZ_RB1_AND_TP53_TARGETS_UP
1572	CYP2F1	cytochrome P450 family 2 subfamily F member 1 [Source:HGNC Symbol;Acc:HGNC:2632]							SWEET_LUNG_CANCER_KRAS_DN				DODD_NASOPHARYNGEAL_CARCINOMA_UP																		SCHAEFFER_PROSTATE_DEVELOPMENT_48HR_UP				GRAESSMANN_APOPTOSIS_BY_DOXORUBICIN_UP
10232	MSLN	mesothelin [Source:HGNC Symbol;Acc:HGNC:7371]							SWEET_LUNG_CANCER_KRAS_DN				DODD_NASOPHARYNGEAL_CARCINOMA_UP																																						CHEMNITZ_RESPONSE_TO_PROSTAGLANDIN_E2_DN
11185	INMT	indolethylamine N-methyltransferase [Source:HGNC Symbol;Acc:HGNC:6069]							SWEET_LUNG_CANCER_KRAS_DN							MCBRYAN_PUBERTAL_BREAST_4_5WK_UP
6711	SPTBN1	spectrin beta, non-erythrocytic 1 [Source:HGNC Symbol;Acc:HGNC:11275]							SWEET_LUNG_CANCER_KRAS_DN										CHARAFE_BREAST_CANCER_LUMINAL_VS_MESENCHYMAL_DN		CHARAFE_BREAST_CANCER_LUMINAL_VS_BASAL_DN		CHICAS_RB1_TARGETS_CONFLUENT					GOBERT_OLIGODENDROCYTE_DIFFERENTIATION_DN		RODRIGUES_THYROID_CARCINOMA_POORLY_DIFFERENTIATED_DN							MARTINEZ_RB1_TARGETS_UP		KOINUMA_TARGETS_OF_SMAD2_OR_SMAD3							MARTINEZ_RB1_AND_TP53_TARGETS_UP	JOHNSTONE_PARVB_TARGETS_3_UP		PILON_KLF1_TARGETS_DN	CHYLA_CBFA2T3_TARGETS_UP		RODRIGUES_THYROID_CARCINOMA_ANAPLASTIC_DN
9637	FEZ2	fasciculation and elongation protein zeta 2 [Source:HGNC Symbol;Acc:HGNC:3660]							SWEET_LUNG_CANCER_KRAS_DN										CHARAFE_BREAST_CANCER_LUMINAL_VS_MESENCHYMAL_DN							RODWELL_AGING_KIDNEY_UP
9590	AKAP12	A-kinase anchoring protein 12 [Source:HGNC Symbol;Acc:HGNC:370]							SWEET_LUNG_CANCER_KRAS_DN										CHARAFE_BREAST_CANCER_LUMINAL_VS_MESENCHYMAL_DN								WU_CELL_MIGRATION		KRIEG_HYPOXIA_NOT_VIA_KDM3A				LIU_PROSTATE_CANCER_DN											LINDGREN_BLADDER_CANCER_CLUSTER_2B					PILON_KLF1_TARGETS_DN		CHEMNITZ_RESPONSE_TO_PROSTAGLANDIN_E2_DN	RODRIGUES_THYROID_CARCINOMA_ANAPLASTIC_DN
4223	MEOX2	mesenchyme homeobox 2 [Source:HGNC Symbol;Acc:HGNC:7014]							SWEET_LUNG_CANCER_KRAS_DN													SMID_BREAST_CANCER_LUMINAL_B_DN																							SMID_BREAST_CANCER_BASAL_DN
10894	LYVE1	lymphatic vessel endothelial hyaluronan receptor 1 [Source:HGNC Symbol;Acc:HGNC:14687]							SWEET_LUNG_CANCER_KRAS_DN													SMID_BREAST_CANCER_LUMINAL_B_DN
5699	PSMB10	proteasome subunit beta 10 [Source:HGNC Symbol;Acc:HGNC:9538]							SWEET_LUNG_CANCER_KRAS_DN																	RODWELL_AGING_KIDNEY_UP																							PILON_KLF1_TARGETS_DN
9265	CYTH3	cytohesin 3 [Source:HGNC Symbol;Acc:HGNC:9504]							SWEET_LUNG_CANCER_KRAS_DN																				KRIEG_HYPOXIA_NOT_VIA_KDM3A		SCHAEFFER_PROSTATE_DEVELOPMENT_48HR_UP
4635	MYL4	myosin light chain 4 [Source:HGNC Symbol;Acc:HGNC:7585]							SWEET_LUNG_CANCER_KRAS_DN																					RODRIGUES_THYROID_CARCINOMA_POORLY_DIFFERENTIATED_DN												WAKABAYASHI_ADIPOGENESIS_PPARG_RXRA_BOUND_8D				MARTINEZ_RB1_AND_TP53_TARGETS_UP						RODRIGUES_THYROID_CARCINOMA_ANAPLASTIC_DN
2878	GPX3	glutathione peroxidase 3 [Source:HGNC Symbol;Acc:HGNC:4555]							SWEET_LUNG_CANCER_KRAS_DN																					RODRIGUES_THYROID_CARCINOMA_POORLY_DIFFERENTIATED_DN																						RODRIGUES_THYROID_CARCINOMA_ANAPLASTIC_DN
1039	AC092338.1	cerebellar degeneration related protein 2 [Source:NCBI gene;Acc:1039]							SWEET_LUNG_CANCER_KRAS_DN																										GRAESSMANN_APOPTOSIS_BY_DOXORUBICIN_UP					REN_ALVEOLAR_RHABDOMYOSARCOMA_DN
6649	SOD3	superoxide dismutase 3 [Source:HGNC Symbol;Acc:HGNC:11181]							SWEET_LUNG_CANCER_KRAS_DN																												MARTINEZ_RB1_TARGETS_UP									MARTINEZ_RB1_AND_TP53_TARGETS_UP		WEST_ADRENOCORTICAL_TUMOR_DN
10266	RAMP2	receptor activity modifying protein 2 [Source:HGNC Symbol;Acc:HGNC:9844]							SWEET_LUNG_CANCER_KRAS_DN																												MARTINEZ_RB1_TARGETS_UP									MARTINEZ_RB1_AND_TP53_TARGETS_UP
5444	PON1	paraoxonase 1 [Source:HGNC Symbol;Acc:HGNC:9204]							SWEET_LUNG_CANCER_KRAS_DN
64388	GREM2	gremlin 2, DAN family BMP antagonist [Source:HGNC Symbol;Acc:HGNC:17655]							SWEET_LUNG_CANCER_KRAS_DN
5218	CDK14	cyclin dependent kinase 14 [Source:HGNC Symbol;Acc:HGNC:8883]							SWEET_LUNG_CANCER_KRAS_DN
79056	PRRG4	proline rich and Gla domain 4 [Source:HGNC Symbol;Acc:HGNC:30799]								MEISSNER_BRAIN_HCP_WITH_H3K4ME3_AND_H3K27ME3	CHARAFE_BREAST_CANCER_LUMINAL_VS_MESENCHYMAL_UP	ONDER_CDH1_TARGETS_2_DN																						CHARAFE_BREAST_CANCER_BASAL_VS_MESENCHYMAL_UP				COLDREN_GEFITINIB_RESISTANCE_DN	KOINUMA_TARGETS_OF_SMAD2_OR_SMAD3
58495	OVOL2	ovo like zinc finger 2 [Source:HGNC Symbol;Acc:HGNC:15804]								MEISSNER_BRAIN_HCP_WITH_H3K4ME3_AND_H3K27ME3	CHARAFE_BREAST_CANCER_LUMINAL_VS_MESENCHYMAL_UP	ONDER_CDH1_TARGETS_2_DN																						CHARAFE_BREAST_CANCER_BASAL_VS_MESENCHYMAL_UP				COLDREN_GEFITINIB_RESISTANCE_DN
18	ABAT	4-aminobutyrate aminotransferase [Source:HGNC Symbol;Acc:HGNC:23]								MEISSNER_BRAIN_HCP_WITH_H3K4ME3_AND_H3K27ME3	CHARAFE_BREAST_CANCER_LUMINAL_VS_MESENCHYMAL_UP		DODD_NASOPHARYNGEAL_CARCINOMA_UP					GOZGIT_ESR1_TARGETS_DN					CHICAS_RB1_TARGETS_CONFLUENT							RODRIGUES_THYROID_CARCINOMA_POORLY_DIFFERENTIATED_DN															SMID_BREAST_CANCER_BASAL_DN							RODRIGUES_THYROID_CARCINOMA_ANAPLASTIC_DN
55286	C4orf19	chromosome 4 open reading frame 19 [Source:HGNC Symbol;Acc:HGNC:25618]								MEISSNER_BRAIN_HCP_WITH_H3K4ME3_AND_H3K27ME3	CHARAFE_BREAST_CANCER_LUMINAL_VS_MESENCHYMAL_UP		DODD_NASOPHARYNGEAL_CARCINOMA_UP
341640	FREM2	FRAS1 related extracellular matrix protein 2 [Source:HGNC Symbol;Acc:HGNC:25396]								MEISSNER_BRAIN_HCP_WITH_H3K4ME3_AND_H3K27ME3	CHARAFE_BREAST_CANCER_LUMINAL_VS_MESENCHYMAL_UP													NABA_MATRISOME																											CHEMNITZ_RESPONSE_TO_PROSTAGLANDIN_E2_DN
4070	TACSTD2	tumor associated calcium signal transducer 2 [Source:HGNC Symbol;Acc:HGNC:11530]								MEISSNER_BRAIN_HCP_WITH_H3K4ME3_AND_H3K27ME3		ONDER_CDH1_TARGETS_2_DN	DODD_NASOPHARYNGEAL_CARCINOMA_UP			MCBRYAN_PUBERTAL_BREAST_4_5WK_UP		GOZGIT_ESR1_TARGETS_DN		DELYS_THYROID_CANCER_UP					SWEET_LUNG_CANCER_KRAS_UP		WU_CELL_MIGRATION				SCHAEFFER_PROSTATE_DEVELOPMENT_48HR_UP	DUTERTRE_ESTRADIOL_RESPONSE_24HR_DN		CHARAFE_BREAST_CANCER_BASAL_VS_MESENCHYMAL_UP				COLDREN_GEFITINIB_RESISTANCE_DN									JOHNSTONE_PARVB_TARGETS_3_UP
384	ARG2	arginase 2 [Source:HGNC Symbol;Acc:HGNC:664]								MEISSNER_BRAIN_HCP_WITH_H3K4ME3_AND_H3K27ME3		ONDER_CDH1_TARGETS_2_DN	DODD_NASOPHARYNGEAL_CARCINOMA_UP			MCBRYAN_PUBERTAL_BREAST_4_5WK_UP		GOZGIT_ESR1_TARGETS_DN							SWEET_LUNG_CANCER_KRAS_UP																		PEREZ_TP53_TARGETS
64065	PERP	p53 apoptosis effector related to PMP22 [Source:HGNC Symbol;Acc:HGNC:17637]								MEISSNER_BRAIN_HCP_WITH_H3K4ME3_AND_H3K27ME3		ONDER_CDH1_TARGETS_2_DN			PASINI_SUZ12_TARGETS_DN	MCBRYAN_PUBERTAL_BREAST_4_5WK_UP					CHARAFE_BREAST_CANCER_LUMINAL_VS_BASAL_DN	SMID_BREAST_CANCER_LUMINAL_B_DN					WU_CELL_MIGRATION		KRIEG_HYPOXIA_NOT_VIA_KDM3A						GRAESSMANN_APOPTOSIS_BY_DOXORUBICIN_UP				KOINUMA_TARGETS_OF_SMAD2_OR_SMAD3										PILON_KLF1_TARGETS_DN
6662	SOX9	SRY-box 9 [Source:HGNC Symbol;Acc:HGNC:11204]								MEISSNER_BRAIN_HCP_WITH_H3K4ME3_AND_H3K27ME3		ONDER_CDH1_TARGETS_2_DN				MCBRYAN_PUBERTAL_BREAST_4_5WK_UP		GOZGIT_ESR1_TARGETS_DN									WU_CELL_MIGRATION				SCHAEFFER_PROSTATE_DEVELOPMENT_48HR_UP						MARTINEZ_RB1_TARGETS_UP											WEST_ADRENOCORTICAL_TUMOR_DN
152007	GLIPR2	GLI pathogenesis related 2 [Source:HGNC Symbol;Acc:HGNC:18007]								MEISSNER_BRAIN_HCP_WITH_H3K4ME3_AND_H3K27ME3			DODD_NASOPHARYNGEAL_CARCINOMA_UP		PASINI_SUZ12_TARGETS_DN		NUYTTEN_EZH2_TARGETS_UP		CHARAFE_BREAST_CANCER_LUMINAL_VS_MESENCHYMAL_DN							RODWELL_AGING_KIDNEY_UP				RODRIGUES_THYROID_CARCINOMA_POORLY_DIFFERENTIATED_DN		DUTERTRE_ESTRADIOL_RESPONSE_24HR_DN											PEREZ_TP53_TARGETS	LINDGREN_BLADDER_CANCER_CLUSTER_2B								RODRIGUES_THYROID_CARCINOMA_ANAPLASTIC_DN
55890	GPRC5C	G protein-coupled receptor class C group 5 member C [Source:HGNC Symbol;Acc:HGNC:13309]								MEISSNER_BRAIN_HCP_WITH_H3K4ME3_AND_H3K27ME3			DODD_NASOPHARYNGEAL_CARCINOMA_UP				NUYTTEN_EZH2_TARGETS_UP																										PEREZ_TP53_TARGETS		SMID_BREAST_CANCER_BASAL_DN						CHEMNITZ_RESPONSE_TO_PROSTAGLANDIN_E2_DN
9249	DHRS3	dehydrogenase/reductase 3 [Source:HGNC Symbol;Acc:HGNC:17693]								MEISSNER_BRAIN_HCP_WITH_H3K4ME3_AND_H3K27ME3			DODD_NASOPHARYNGEAL_CARCINOMA_UP					GOZGIT_ESR1_TARGETS_DN		DELYS_THYROID_CANCER_UP			CHICAS_RB1_TARGETS_CONFLUENT							RODRIGUES_THYROID_CARCINOMA_POORLY_DIFFERENTIATED_DN	SCHAEFFER_PROSTATE_DEVELOPMENT_48HR_UP								KOINUMA_TARGETS_OF_SMAD2_OR_SMAD3				PEREZ_TP53_TARGETS
57228	SMAGP	small cell adhesion glycoprotein [Source:HGNC Symbol;Acc:HGNC:26918]								MEISSNER_BRAIN_HCP_WITH_H3K4ME3_AND_H3K27ME3			DODD_NASOPHARYNGEAL_CARCINOMA_UP										CHICAS_RB1_TARGETS_CONFLUENT								SCHAEFFER_PROSTATE_DEVELOPMENT_48HR_UP							COLDREN_GEFITINIB_RESISTANCE_DN													CHEMNITZ_RESPONSE_TO_PROSTAGLANDIN_E2_DN
54102	CLIC6	chloride intracellular channel 6 [Source:HGNC Symbol;Acc:HGNC:2065]								MEISSNER_BRAIN_HCP_WITH_H3K4ME3_AND_H3K27ME3			DODD_NASOPHARYNGEAL_CARCINOMA_UP																		SCHAEFFER_PROSTATE_DEVELOPMENT_48HR_UP		LIU_PROSTATE_CANCER_DN																		CHEMNITZ_RESPONSE_TO_PROSTAGLANDIN_E2_DN
10052	GJC1	gap junction protein gamma 1 [Source:HGNC Symbol;Acc:HGNC:4280]								MEISSNER_BRAIN_HCP_WITH_H3K4ME3_AND_H3K27ME3				LIM_MAMMARY_STEM_CELL_UP							CHARAFE_BREAST_CANCER_LUMINAL_VS_BASAL_DN												LIU_PROSTATE_CANCER_DN
221749	PXDC1	PX domain containing 1 [Source:HGNC Symbol;Acc:HGNC:21361]								MEISSNER_BRAIN_HCP_WITH_H3K4ME3_AND_H3K27ME3				LIM_MAMMARY_STEM_CELL_UP							CHARAFE_BREAST_CANCER_LUMINAL_VS_BASAL_DN																			REN_ALVEOLAR_RHABDOMYOSARCOMA_DN
284217	LAMA1	laminin subunit alpha 1 [Source:HGNC Symbol;Acc:HGNC:6481]								MEISSNER_BRAIN_HCP_WITH_H3K4ME3_AND_H3K27ME3				LIM_MAMMARY_STEM_CELL_UP										NABA_MATRISOME
6560	SLC12A4	solute carrier family 12 member 4 [Source:HGNC Symbol;Acc:HGNC:10913]								MEISSNER_BRAIN_HCP_WITH_H3K4ME3_AND_H3K27ME3				LIM_MAMMARY_STEM_CELL_UP																					GRAESSMANN_APOPTOSIS_BY_DOXORUBICIN_UP
5318	PKP2	plakophilin 2 [Source:HGNC Symbol;Acc:HGNC:9024]								MEISSNER_BRAIN_HCP_WITH_H3K4ME3_AND_H3K27ME3					PASINI_SUZ12_TARGETS_DN						CHARAFE_BREAST_CANCER_LUMINAL_VS_BASAL_DN																		KOINUMA_TARGETS_OF_SMAD2_OR_SMAD3
154141	MBOAT1	membrane bound O-acyltransferase domain containing 1 [Source:HGNC Symbol;Acc:HGNC:21579]								MEISSNER_BRAIN_HCP_WITH_H3K4ME3_AND_H3K27ME3						MCBRYAN_PUBERTAL_BREAST_4_5WK_UP												GOBERT_OLIGODENDROCYTE_DIFFERENTIATION_DN			SCHAEFFER_PROSTATE_DEVELOPMENT_48HR_UP					LIM_MAMMARY_STEM_CELL_DN
8671	SLC4A4	solute carrier family 4 member 4 [Source:HGNC Symbol;Acc:HGNC:11030]								MEISSNER_BRAIN_HCP_WITH_H3K4ME3_AND_H3K27ME3							NUYTTEN_EZH2_TARGETS_UP								SWEET_LUNG_CANCER_KRAS_UP					RODRIGUES_THYROID_CARCINOMA_POORLY_DIFFERENTIATED_DN																						RODRIGUES_THYROID_CARCINOMA_ANAPLASTIC_DN
1901	S1PR1	sphingosine-1-phosphate receptor 1 [Source:HGNC Symbol;Acc:HGNC:3165]								MEISSNER_BRAIN_HCP_WITH_H3K4ME3_AND_H3K27ME3							NUYTTEN_EZH2_TARGETS_UP
54852	PAQR5	progestin and adipoQ receptor family member 5 [Source:HGNC Symbol;Acc:HGNC:29645]								MEISSNER_BRAIN_HCP_WITH_H3K4ME3_AND_H3K27ME3							NUYTTEN_EZH2_TARGETS_UP
23024	PDZRN3	PDZ domain containing ring finger 3 [Source:HGNC Symbol;Acc:HGNC:17704]								MEISSNER_BRAIN_HCP_WITH_H3K4ME3_AND_H3K27ME3								GOZGIT_ESR1_TARGETS_DN																										LINDGREN_BLADDER_CANCER_CLUSTER_2B				WEST_ADRENOCORTICAL_TUMOR_DN
5979	RET	ret proto-oncogene [Source:HGNC Symbol;Acc:HGNC:9967]								MEISSNER_BRAIN_HCP_WITH_H3K4ME3_AND_H3K27ME3								GOZGIT_ESR1_TARGETS_DN																											SMID_BREAST_CANCER_BASAL_DN
54769	DIRAS2	DIRAS family GTPase 2 [Source:HGNC Symbol;Acc:HGNC:19323]								MEISSNER_BRAIN_HCP_WITH_H3K4ME3_AND_H3K27ME3								GOZGIT_ESR1_TARGETS_DN
169792	GLIS3	GLIS family zinc finger 3 [Source:HGNC Symbol;Acc:HGNC:28510]								MEISSNER_BRAIN_HCP_WITH_H3K4ME3_AND_H3K27ME3									CHARAFE_BREAST_CANCER_LUMINAL_VS_MESENCHYMAL_DN									GOBERT_OLIGODENDROCYTE_DIFFERENTIATION_DN																								RODRIGUES_THYROID_CARCINOMA_ANAPLASTIC_DN
9064	MAP3K6	mitogen-activated protein kinase kinase kinase 6 [Source:HGNC Symbol;Acc:HGNC:6858]								MEISSNER_BRAIN_HCP_WITH_H3K4ME3_AND_H3K27ME3										DELYS_THYROID_CANCER_UP
5950	RBP4	retinol binding protein 4 [Source:HGNC Symbol;Acc:HGNC:9922]								MEISSNER_BRAIN_HCP_WITH_H3K4ME3_AND_H3K27ME3												SMID_BREAST_CANCER_LUMINAL_B_DN			SWEET_LUNG_CANCER_KRAS_UP								LIU_PROSTATE_CANCER_DN												SMID_BREAST_CANCER_BASAL_DN						CHEMNITZ_RESPONSE_TO_PROSTAGLANDIN_E2_DN
3679	ITGA7	integrin subunit alpha 7 [Source:HGNC Symbol;Acc:HGNC:6143]								MEISSNER_BRAIN_HCP_WITH_H3K4ME3_AND_H3K27ME3												SMID_BREAST_CANCER_LUMINAL_B_DN						GOBERT_OLIGODENDROCYTE_DIFFERENTIATION_DN																	SMID_BREAST_CANCER_BASAL_DN
85301	COL27A1	collagen type XXVII alpha 1 chain [Source:HGNC Symbol;Acc:HGNC:22986]								MEISSNER_BRAIN_HCP_WITH_H3K4ME3_AND_H3K27ME3														NABA_MATRISOME		RODWELL_AGING_KIDNEY_UP		GOBERT_OLIGODENDROCYTE_DIFFERENTIATION_DN					LIU_PROSTATE_CANCER_DN										PEREZ_TP53_TARGETS
84465	MEGF11	multiple EGF like domains 11 [Source:HGNC Symbol;Acc:HGNC:29635]								MEISSNER_BRAIN_HCP_WITH_H3K4ME3_AND_H3K27ME3														NABA_MATRISOME																			PEREZ_TP53_TARGETS
651	BMP3	bone morphogenetic protein 3 [Source:HGNC Symbol;Acc:HGNC:1070]								MEISSNER_BRAIN_HCP_WITH_H3K4ME3_AND_H3K27ME3														NABA_MATRISOME
91584	PLXNA4	plexin A4 [Source:HGNC Symbol;Acc:HGNC:9102]								MEISSNER_BRAIN_HCP_WITH_H3K4ME3_AND_H3K27ME3														NABA_MATRISOME
10184	LHFPL2	LHFPL tetraspan subfamily member 2 [Source:HGNC Symbol;Acc:HGNC:6588]								MEISSNER_BRAIN_HCP_WITH_H3K4ME3_AND_H3K27ME3																		GOBERT_OLIGODENDROCYTE_DIFFERENTIATION_DN	KRIEG_HYPOXIA_NOT_VIA_KDM3A			DUTERTRE_ESTRADIOL_RESPONSE_24HR_DN																	PILON_KLF1_TARGETS_DN
84451	MAP3K21	mitogen-activated protein kinase kinase kinase 21 [Source:HGNC Symbol;Acc:HGNC:29798]								MEISSNER_BRAIN_HCP_WITH_H3K4ME3_AND_H3K27ME3																			KRIEG_HYPOXIA_NOT_VIA_KDM3A		SCHAEFFER_PROSTATE_DEVELOPMENT_48HR_UP
8045	RASSF7	Ras association domain family member 7 [Source:HGNC Symbol;Acc:HGNC:1166]								MEISSNER_BRAIN_HCP_WITH_H3K4ME3_AND_H3K27ME3																			KRIEG_HYPOXIA_NOT_VIA_KDM3A							LIM_MAMMARY_STEM_CELL_DN
257364	SNX33	sorting nexin 33 [Source:HGNC Symbol;Acc:HGNC:28468]								MEISSNER_BRAIN_HCP_WITH_H3K4ME3_AND_H3K27ME3																			KRIEG_HYPOXIA_NOT_VIA_KDM3A													WAKABAYASHI_ADIPOGENESIS_PPARG_RXRA_BOUND_8D
23764	MAFF	MAF bZIP transcription factor F [Source:HGNC Symbol;Acc:HGNC:6780]								MEISSNER_BRAIN_HCP_WITH_H3K4ME3_AND_H3K27ME3																			KRIEG_HYPOXIA_NOT_VIA_KDM3A																			WEST_ADRENOCORTICAL_TUMOR_DN
58190	CTDSP1	CTD small phosphatase 1 [Source:HGNC Symbol;Acc:HGNC:21614]								MEISSNER_BRAIN_HCP_WITH_H3K4ME3_AND_H3K27ME3																			KRIEG_HYPOXIA_NOT_VIA_KDM3A																			WEST_ADRENOCORTICAL_TUMOR_DN
9936	CD302	CD302 molecule [Source:HGNC Symbol;Acc:HGNC:30843]								MEISSNER_BRAIN_HCP_WITH_H3K4ME3_AND_H3K27ME3																				RODRIGUES_THYROID_CARCINOMA_POORLY_DIFFERENTIATED_DN												WAKABAYASHI_ADIPOGENESIS_PPARG_RXRA_BOUND_8D		LINDGREN_BLADDER_CANCER_CLUSTER_2B				WEST_ADRENOCORTICAL_TUMOR_DN				RODRIGUES_THYROID_CARCINOMA_ANAPLASTIC_DN
55268	ECHDC2	enoyl-CoA hydratase domain containing 2 [Source:HGNC Symbol;Acc:HGNC:23408]								MEISSNER_BRAIN_HCP_WITH_H3K4ME3_AND_H3K27ME3																				RODRIGUES_THYROID_CARCINOMA_POORLY_DIFFERENTIATED_DN																		WEST_ADRENOCORTICAL_TUMOR_DN				RODRIGUES_THYROID_CARCINOMA_ANAPLASTIC_DN
239	ALOX12	arachidonate 12-lipoxygenase, 12S type [Source:HGNC Symbol;Acc:HGNC:429]								MEISSNER_BRAIN_HCP_WITH_H3K4ME3_AND_H3K27ME3																					SCHAEFFER_PROSTATE_DEVELOPMENT_48HR_UP				GRAESSMANN_APOPTOSIS_BY_DOXORUBICIN_UP
84059	ADGRV1	adhesion G protein-coupled receptor V1 [Source:HGNC Symbol;Acc:HGNC:17416]								MEISSNER_BRAIN_HCP_WITH_H3K4ME3_AND_H3K27ME3																						DUTERTRE_ESTRADIOL_RESPONSE_24HR_DN											PEREZ_TP53_TARGETS
23108	RAP1GAP2	RAP1 GTPase activating protein 2 [Source:HGNC Symbol;Acc:HGNC:29176]								MEISSNER_BRAIN_HCP_WITH_H3K4ME3_AND_H3K27ME3																						DUTERTRE_ESTRADIOL_RESPONSE_24HR_DN																	PILON_KLF1_TARGETS_DN
59339	PLEKHA2	pleckstrin homology domain containing A2 [Source:HGNC Symbol;Acc:HGNC:14336]								MEISSNER_BRAIN_HCP_WITH_H3K4ME3_AND_H3K27ME3																							LIU_PROSTATE_CANCER_DN																PILON_KLF1_TARGETS_DN	CHYLA_CBFA2T3_TARGETS_UP
65266	WNK4	WNK lysine deficient protein kinase 4 [Source:HGNC Symbol;Acc:HGNC:14544]								MEISSNER_BRAIN_HCP_WITH_H3K4ME3_AND_H3K27ME3																										LIM_MAMMARY_STEM_CELL_DN
8412	BCAR3	BCAR3 adaptor protein, NSP family member [Source:HGNC Symbol;Acc:HGNC:973]								MEISSNER_BRAIN_HCP_WITH_H3K4ME3_AND_H3K27ME3																													KOINUMA_TARGETS_OF_SMAD2_OR_SMAD3			WAKABAYASHI_ADIPOGENESIS_PPARG_RXRA_BOUND_8D
2018	EMX2	empty spiracles homeobox 2 [Source:HGNC Symbol;Acc:HGNC:3341]								MEISSNER_BRAIN_HCP_WITH_H3K4ME3_AND_H3K27ME3																																	PEREZ_TP53_TARGETS
51085	MLXIPL	MLX interacting protein like [Source:HGNC Symbol;Acc:HGNC:12744]								MEISSNER_BRAIN_HCP_WITH_H3K4ME3_AND_H3K27ME3
134549	SHROOM1	shroom family member 1 [Source:HGNC Symbol;Acc:HGNC:24084]								MEISSNER_BRAIN_HCP_WITH_H3K4ME3_AND_H3K27ME3
3009	HIST1H1B	histone cluster 1 H1 family member b [Source:HGNC Symbol;Acc:HGNC:4719]								MEISSNER_BRAIN_HCP_WITH_H3K4ME3_AND_H3K27ME3
6299	SALL1	spalt like transcription factor 1 [Source:HGNC Symbol;Acc:HGNC:10524]								MEISSNER_BRAIN_HCP_WITH_H3K4ME3_AND_H3K27ME3
345079	SOWAHB	sosondowah ankyrin repeat domain family member B [Source:HGNC Symbol;Acc:HGNC:32958]								MEISSNER_BRAIN_HCP_WITH_H3K4ME3_AND_H3K27ME3
5924	RASGRF2	Ras protein specific guanine nucleotide releasing factor 2 [Source:HGNC Symbol;Acc:HGNC:9876]								MEISSNER_BRAIN_HCP_WITH_H3K4ME3_AND_H3K27ME3
387700	SLC16A12	solute carrier family 16 member 12 [Source:HGNC Symbol;Acc:HGNC:23094]								MEISSNER_BRAIN_HCP_WITH_H3K4ME3_AND_H3K27ME3
344838	PAQR9	progestin and adipoQ receptor family member 9 [Source:HGNC Symbol;Acc:HGNC:30131]								MEISSNER_BRAIN_HCP_WITH_H3K4ME3_AND_H3K27ME3
5364	PLXNB1	plexin B1 [Source:HGNC Symbol;Acc:HGNC:9103]									CHARAFE_BREAST_CANCER_LUMINAL_VS_MESENCHYMAL_UP	ONDER_CDH1_TARGETS_2_DN	DODD_NASOPHARYNGEAL_CARCINOMA_UP							DELYS_THYROID_CANCER_UP				NABA_MATRISOME				GOBERT_OLIGODENDROCYTE_DIFFERENTIATION_DN																	SMID_BREAST_CANCER_BASAL_DN
29911	HOOK2	hook microtubule tethering protein 2 [Source:HGNC Symbol;Acc:HGNC:19885]									CHARAFE_BREAST_CANCER_LUMINAL_VS_MESENCHYMAL_UP	ONDER_CDH1_TARGETS_2_DN																						CHARAFE_BREAST_CANCER_BASAL_VS_MESENCHYMAL_UP
51361	HOOK1	hook microtubule tethering protein 1 [Source:HGNC Symbol;Acc:HGNC:19884]									CHARAFE_BREAST_CANCER_LUMINAL_VS_MESENCHYMAL_UP	ONDER_CDH1_TARGETS_2_DN
22941	SHANK2	SH3 and multiple ankyrin repeat domains 2 [Source:HGNC Symbol;Acc:HGNC:14295]									CHARAFE_BREAST_CANCER_LUMINAL_VS_MESENCHYMAL_UP		DODD_NASOPHARYNGEAL_CARCINOMA_UP				NUYTTEN_EZH2_TARGETS_UP	GOZGIT_ESR1_TARGETS_DN								RODWELL_AGING_KIDNEY_UP			KRIEG_HYPOXIA_NOT_VIA_KDM3A	RODRIGUES_THYROID_CARCINOMA_POORLY_DIFFERENTIATED_DN																						RODRIGUES_THYROID_CARCINOMA_ANAPLASTIC_DN
79170	PRR15L	proline rich 15 like [Source:HGNC Symbol;Acc:HGNC:28149]									CHARAFE_BREAST_CANCER_LUMINAL_VS_MESENCHYMAL_UP		DODD_NASOPHARYNGEAL_CARCINOMA_UP					GOZGIT_ESR1_TARGETS_DN																CHARAFE_BREAST_CANCER_BASAL_VS_MESENCHYMAL_UP				COLDREN_GEFITINIB_RESISTANCE_DN													CHEMNITZ_RESPONSE_TO_PROSTAGLANDIN_E2_DN
84958	SYTL1	synaptotagmin like 1 [Source:HGNC Symbol;Acc:HGNC:15584]									CHARAFE_BREAST_CANCER_LUMINAL_VS_MESENCHYMAL_UP		DODD_NASOPHARYNGEAL_CARCINOMA_UP					GOZGIT_ESR1_TARGETS_DN																CHARAFE_BREAST_CANCER_BASAL_VS_MESENCHYMAL_UP				COLDREN_GEFITINIB_RESISTANCE_DN
401546	C9orf152	chromosome 9 open reading frame 152 [Source:HGNC Symbol;Acc:HGNC:31455]									CHARAFE_BREAST_CANCER_LUMINAL_VS_MESENCHYMAL_UP		DODD_NASOPHARYNGEAL_CARCINOMA_UP					GOZGIT_ESR1_TARGETS_DN																							MIKKELSEN_ES_ICP_WITH_H3K4ME3
55466	DNAJA4	DnaJ heat shock protein family (Hsp40) member A4 [Source:HGNC Symbol;Acc:HGNC:14885]									CHARAFE_BREAST_CANCER_LUMINAL_VS_MESENCHYMAL_UP		DODD_NASOPHARYNGEAL_CARCINOMA_UP					GOZGIT_ESR1_TARGETS_DN																																	CHEMNITZ_RESPONSE_TO_PROSTAGLANDIN_E2_DN
57648	KIAA1522	KIAA1522 [Source:HGNC Symbol;Acc:HGNC:29301]									CHARAFE_BREAST_CANCER_LUMINAL_VS_MESENCHYMAL_UP		DODD_NASOPHARYNGEAL_CARCINOMA_UP												SWEET_LUNG_CANCER_KRAS_UP			GOBERT_OLIGODENDROCYTE_DIFFERENTIATION_DN						CHARAFE_BREAST_CANCER_BASAL_VS_MESENCHYMAL_UP		LIM_MAMMARY_STEM_CELL_DN		COLDREN_GEFITINIB_RESISTANCE_DN
26996	GPR160	G protein-coupled receptor 160 [Source:HGNC Symbol;Acc:HGNC:23693]									CHARAFE_BREAST_CANCER_LUMINAL_VS_MESENCHYMAL_UP		DODD_NASOPHARYNGEAL_CARCINOMA_UP																	RODRIGUES_THYROID_CARCINOMA_POORLY_DIFFERENTIATED_DN								COLDREN_GEFITINIB_RESISTANCE_DN												CHYLA_CBFA2T3_TARGETS_UP
143098	MPP7	membrane palmitoylated protein 7 [Source:HGNC Symbol;Acc:HGNC:26542]									CHARAFE_BREAST_CANCER_LUMINAL_VS_MESENCHYMAL_UP		DODD_NASOPHARYNGEAL_CARCINOMA_UP																		SCHAEFFER_PROSTATE_DEVELOPMENT_48HR_UP			CHARAFE_BREAST_CANCER_BASAL_VS_MESENCHYMAL_UP				COLDREN_GEFITINIB_RESISTANCE_DN				WAKABAYASHI_ADIPOGENESIS_PPARG_RXRA_BOUND_8D
128218	TMEM125	transmembrane protein 125 [Source:HGNC Symbol;Acc:HGNC:28275]									CHARAFE_BREAST_CANCER_LUMINAL_VS_MESENCHYMAL_UP		DODD_NASOPHARYNGEAL_CARCINOMA_UP																							LIM_MAMMARY_STEM_CELL_DN		COLDREN_GEFITINIB_RESISTANCE_DN			MIKKELSEN_ES_ICP_WITH_H3K4ME3										CHEMNITZ_RESPONSE_TO_PROSTAGLANDIN_E2_DN
343990	KIAA1211L	KIAA1211 like [Source:HGNC Symbol;Acc:HGNC:33454]									CHARAFE_BREAST_CANCER_LUMINAL_VS_MESENCHYMAL_UP		DODD_NASOPHARYNGEAL_CARCINOMA_UP																									COLDREN_GEFITINIB_RESISTANCE_DN					PEREZ_TP53_TARGETS								CHEMNITZ_RESPONSE_TO_PROSTAGLANDIN_E2_DN
22874	PLEKHA6	pleckstrin homology domain containing A6 [Source:HGNC Symbol;Acc:HGNC:17053]									CHARAFE_BREAST_CANCER_LUMINAL_VS_MESENCHYMAL_UP		DODD_NASOPHARYNGEAL_CARCINOMA_UP
23007	PLCH1	phospholipase C eta 1 [Source:HGNC Symbol;Acc:HGNC:29185]									CHARAFE_BREAST_CANCER_LUMINAL_VS_MESENCHYMAL_UP							GOZGIT_ESR1_TARGETS_DN				SMID_BREAST_CANCER_LUMINAL_B_DN
1831	TSC22D3	TSC22 domain family member 3 [Source:HGNC Symbol;Acc:HGNC:3051]									CHARAFE_BREAST_CANCER_LUMINAL_VS_MESENCHYMAL_UP							GOZGIT_ESR1_TARGETS_DN													SCHAEFFER_PROSTATE_DEVELOPMENT_48HR_UP	DUTERTRE_ESTRADIOL_RESPONSE_24HR_DN	LIU_PROSTATE_CANCER_DN	CHARAFE_BREAST_CANCER_BASAL_VS_MESENCHYMAL_UP									PEREZ_TP53_TARGETS	LINDGREN_BLADDER_CANCER_CLUSTER_2B						CHYLA_CBFA2T3_TARGETS_UP
22996	TTC39A	tetratricopeptide repeat domain 39A [Source:HGNC Symbol;Acc:HGNC:18657]									CHARAFE_BREAST_CANCER_LUMINAL_VS_MESENCHYMAL_UP							GOZGIT_ESR1_TARGETS_DN																											SMID_BREAST_CANCER_BASAL_DN
2288	FKBP4	FKBP prolyl isomerase 4 [Source:HGNC Symbol;Acc:HGNC:3720]									CHARAFE_BREAST_CANCER_LUMINAL_VS_MESENCHYMAL_UP														SWEET_LUNG_CANCER_KRAS_UP
6821	SUOX	sulfite oxidase [Source:HGNC Symbol;Acc:HGNC:11460]									CHARAFE_BREAST_CANCER_LUMINAL_VS_MESENCHYMAL_UP																				SCHAEFFER_PROSTATE_DEVELOPMENT_48HR_UP
64762	GAREM1	GRB2 associated regulator of MAPK1 subtype 1 [Source:HGNC Symbol;Acc:HGNC:26136]									CHARAFE_BREAST_CANCER_LUMINAL_VS_MESENCHYMAL_UP																					DUTERTRE_ESTRADIOL_RESPONSE_24HR_DN		CHARAFE_BREAST_CANCER_BASAL_VS_MESENCHYMAL_UP
11320	MGAT4A	alpha-1,3-mannosyl-glycoprotein 4-beta-N-acetylglucosaminyltransferase A [Source:HGNC Symbol;Acc:HGNC:7047]									CHARAFE_BREAST_CANCER_LUMINAL_VS_MESENCHYMAL_UP																					DUTERTRE_ESTRADIOL_RESPONSE_24HR_DN
148327	CREB3L4	cAMP responsive element binding protein 3 like 4 [Source:HGNC Symbol;Acc:HGNC:18854]									CHARAFE_BREAST_CANCER_LUMINAL_VS_MESENCHYMAL_UP																									LIM_MAMMARY_STEM_CELL_DN						WAKABAYASHI_ADIPOGENESIS_PPARG_RXRA_BOUND_8D
2166	FAAH	fatty acid amide hydrolase [Source:HGNC Symbol;Acc:HGNC:3553]									CHARAFE_BREAST_CANCER_LUMINAL_VS_MESENCHYMAL_UP																									LIM_MAMMARY_STEM_CELL_DN									SMID_BREAST_CANCER_BASAL_DN			WEST_ADRENOCORTICAL_TUMOR_DN			CHEMNITZ_RESPONSE_TO_PROSTAGLANDIN_E2_DN
23263	MCF2L	MCF.2 cell line derived transforming sequence like [Source:HGNC Symbol;Acc:HGNC:14576]									CHARAFE_BREAST_CANCER_LUMINAL_VS_MESENCHYMAL_UP																																PEREZ_TP53_TARGETS		SMID_BREAST_CANCER_BASAL_DN
23329	TBC1D30	TBC1 domain family member 30 [Source:HGNC Symbol;Acc:HGNC:29164]									CHARAFE_BREAST_CANCER_LUMINAL_VS_MESENCHYMAL_UP																																		SMID_BREAST_CANCER_BASAL_DN
92421	CHMP4C	charged multivesicular body protein 4C [Source:HGNC Symbol;Acc:HGNC:30599]									CHARAFE_BREAST_CANCER_LUMINAL_VS_MESENCHYMAL_UP
23231	SEL1L3	SEL1L family member 3 [Source:HGNC Symbol;Acc:HGNC:29108]										ONDER_CDH1_TARGETS_2_DN	DODD_NASOPHARYNGEAL_CARCINOMA_UP							DELYS_THYROID_CANCER_UP	CHARAFE_BREAST_CANCER_LUMINAL_VS_BASAL_DN	SMID_BREAST_CANCER_LUMINAL_B_DN				RODWELL_AGING_KIDNEY_UP																									CHEMNITZ_RESPONSE_TO_PROSTAGLANDIN_E2_DN
4155	MBP	myelin basic protein [Source:HGNC Symbol;Acc:HGNC:6925]										ONDER_CDH1_TARGETS_2_DN	DODD_NASOPHARYNGEAL_CARCINOMA_UP								CHARAFE_BREAST_CANCER_LUMINAL_VS_BASAL_DN							GOBERT_OLIGODENDROCYTE_DIFFERENTIATION_DN		RODRIGUES_THYROID_CARCINOMA_POORLY_DIFFERENTIATED_DN	SCHAEFFER_PROSTATE_DEVELOPMENT_48HR_UP																		PILON_KLF1_TARGETS_DN
79365	BHLHE41	basic helix-loop-helix family member e41 [Source:HGNC Symbol;Acc:HGNC:16617]										ONDER_CDH1_TARGETS_2_DN	DODD_NASOPHARYNGEAL_CARCINOMA_UP													RODWELL_AGING_KIDNEY_UP				RODRIGUES_THYROID_CARCINOMA_POORLY_DIFFERENTIATED_DN
23254	KAZN	kazrin, periplakin interacting protein [Source:HGNC Symbol;Acc:HGNC:29173]										ONDER_CDH1_TARGETS_2_DN	DODD_NASOPHARYNGEAL_CARCINOMA_UP															GOBERT_OLIGODENDROCYTE_DIFFERENTIATION_DN															PEREZ_TP53_TARGETS								CHEMNITZ_RESPONSE_TO_PROSTAGLANDIN_E2_DN
8626	TP63	tumor protein p63 [Source:HGNC Symbol;Acc:HGNC:15979]										ONDER_CDH1_TARGETS_2_DN		LIM_MAMMARY_STEM_CELL_UP		MCBRYAN_PUBERTAL_BREAST_4_5WK_UP					CHARAFE_BREAST_CANCER_LUMINAL_VS_BASAL_DN											DUTERTRE_ESTRADIOL_RESPONSE_24HR_DN	LIU_PROSTATE_CANCER_DN				MARTINEZ_RB1_TARGETS_UP									MARTINEZ_RB1_AND_TP53_TARGETS_UP
5099	PCDH7	protocadherin 7 [Source:HGNC Symbol;Acc:HGNC:8659]										ONDER_CDH1_TARGETS_2_DN		LIM_MAMMARY_STEM_CELL_UP			NUYTTEN_EZH2_TARGETS_UP	GOZGIT_ESR1_TARGETS_DN		DELYS_THYROID_CANCER_UP								GOBERT_OLIGODENDROCYTE_DIFFERENTIATION_DN					LIU_PROSTATE_CANCER_DN											LINDGREN_BLADDER_CANCER_CLUSTER_2B
3655	ITGA6	integrin subunit alpha 6 [Source:HGNC Symbol;Acc:HGNC:6142]										ONDER_CDH1_TARGETS_2_DN		LIM_MAMMARY_STEM_CELL_UP				GOZGIT_ESR1_TARGETS_DN			CHARAFE_BREAST_CANCER_LUMINAL_VS_BASAL_DN	SMID_BREAST_CANCER_LUMINAL_B_DN	CHICAS_RB1_TARGETS_CONFLUENT												GRAESSMANN_APOPTOSIS_BY_DOXORUBICIN_UP														PILON_KLF1_TARGETS_DN
55008	HERC6	HECT and RLD domain containing E3 ubiquitin protein ligase family member 6 [Source:HGNC Symbol;Acc:HGNC:26072]										ONDER_CDH1_TARGETS_2_DN					NUYTTEN_EZH2_TARGETS_UP	GOZGIT_ESR1_TARGETS_DN																			MARTINEZ_RB1_TARGETS_UP
11067	DEPP1	DEPP1 autophagy regulator [Source:HGNC Symbol;Acc:HGNC:23355]										ONDER_CDH1_TARGETS_2_DN					NUYTTEN_EZH2_TARGETS_UP				CHARAFE_BREAST_CANCER_LUMINAL_VS_BASAL_DN	SMID_BREAST_CANCER_LUMINAL_B_DN	CHICAS_RB1_TARGETS_CONFLUENT																											CHYLA_CBFA2T3_TARGETS_UP
23586	DDX58	DExD/H-box helicase 58 [Source:HGNC Symbol;Acc:HGNC:19102]										ONDER_CDH1_TARGETS_2_DN					NUYTTEN_EZH2_TARGETS_UP									RODWELL_AGING_KIDNEY_UP
7980	TFPI2	tissue factor pathway inhibitor 2 [Source:HGNC Symbol;Acc:HGNC:11761]										ONDER_CDH1_TARGETS_2_DN					NUYTTEN_EZH2_TARGETS_UP										WU_CELL_MIGRATION												KOINUMA_TARGETS_OF_SMAD2_OR_SMAD3	REN_ALVEOLAR_RHABDOMYOSARCOMA_DN					SMID_BREAST_CANCER_BASAL_DN	MARTINEZ_RB1_AND_TP53_TARGETS_UP
4128	MAOA	monoamine oxidase A [Source:HGNC Symbol;Acc:HGNC:6833]										ONDER_CDH1_TARGETS_2_DN						GOZGIT_ESR1_TARGETS_DN									WU_CELL_MIGRATION					DUTERTRE_ESTRADIOL_RESPONSE_24HR_DN													SMID_BREAST_CANCER_BASAL_DN
2707	GJB3	gap junction protein beta 3 [Source:HGNC Symbol;Acc:HGNC:4285]										ONDER_CDH1_TARGETS_2_DN								DELYS_THYROID_CANCER_UP	CHARAFE_BREAST_CANCER_LUMINAL_VS_BASAL_DN	SMID_BREAST_CANCER_LUMINAL_B_DN			SWEET_LUNG_CANCER_KRAS_UP		WU_CELL_MIGRATION							CHARAFE_BREAST_CANCER_BASAL_VS_MESENCHYMAL_UP							MIKKELSEN_ES_ICP_WITH_H3K4ME3
3557	IL1RN	interleukin 1 receptor antagonist [Source:HGNC Symbol;Acc:HGNC:6000]										ONDER_CDH1_TARGETS_2_DN								DELYS_THYROID_CANCER_UP				NABA_MATRISOME
5603	MAPK13	mitogen-activated protein kinase 13 [Source:HGNC Symbol;Acc:HGNC:6875]										ONDER_CDH1_TARGETS_2_DN								DELYS_THYROID_CANCER_UP							WU_CELL_MIGRATION			RODRIGUES_THYROID_CARCINOMA_POORLY_DIFFERENTIATED_DN	SCHAEFFER_PROSTATE_DEVELOPMENT_48HR_UP					LIM_MAMMARY_STEM_CELL_DN		COLDREN_GEFITINIB_RESISTANCE_DN					PEREZ_TP53_TARGETS
55612	FERMT1	fermitin family member 1 [Source:HGNC Symbol;Acc:HGNC:15889]										ONDER_CDH1_TARGETS_2_DN									CHARAFE_BREAST_CANCER_LUMINAL_VS_BASAL_DN	SMID_BREAST_CANCER_LUMINAL_B_DN																	KOINUMA_TARGETS_OF_SMAD2_OR_SMAD3									WEST_ADRENOCORTICAL_TUMOR_DN
3694	ITGB6	integrin subunit beta 6 [Source:HGNC Symbol;Acc:HGNC:6161]										ONDER_CDH1_TARGETS_2_DN																				DUTERTRE_ESTRADIOL_RESPONSE_24HR_DN	LIU_PROSTATE_CANCER_DN	CHARAFE_BREAST_CANCER_BASAL_VS_MESENCHYMAL_UP				COLDREN_GEFITINIB_RESISTANCE_DN
56924	PAK6	p21 (RAC1) activated kinase 6 [Source:HGNC Symbol;Acc:HGNC:16061]										ONDER_CDH1_TARGETS_2_DN																											KOINUMA_TARGETS_OF_SMAD2_OR_SMAD3		MIKKELSEN_ES_ICP_WITH_H3K4ME3
9620	CELSR1	cadherin EGF LAG seven-pass G-type receptor 1 [Source:HGNC Symbol;Acc:HGNC:1850]										ONDER_CDH1_TARGETS_2_DN																																	SMID_BREAST_CANCER_BASAL_DN		JOHNSTONE_PARVB_TARGETS_3_UP
64757	MARC1	mitochondrial amidoxime reducing component 1 [Source:HGNC Symbol;Acc:HGNC:26189]										ONDER_CDH1_TARGETS_2_DN																																	SMID_BREAST_CANCER_BASAL_DN
114880	OSBPL6	oxysterol binding protein like 6 [Source:HGNC Symbol;Acc:HGNC:16388]											DODD_NASOPHARYNGEAL_CARCINOMA_UP	LIM_MAMMARY_STEM_CELL_UP
9961	MVP	major vault protein [Source:HGNC Symbol;Acc:HGNC:7531]											DODD_NASOPHARYNGEAL_CARCINOMA_UP				NUYTTEN_EZH2_TARGETS_UP	GOZGIT_ESR1_TARGETS_DN		DELYS_THYROID_CANCER_UP			CHICAS_RB1_TARGETS_CONFLUENT			RODWELL_AGING_KIDNEY_UP										LIM_MAMMARY_STEM_CELL_DN					MIKKELSEN_ES_ICP_WITH_H3K4ME3						JOHNSTONE_PARVB_TARGETS_3_UP	WEST_ADRENOCORTICAL_TUMOR_DN
5768	QSOX1	quiescin sulfhydryl oxidase 1 [Source:HGNC Symbol;Acc:HGNC:9756]											DODD_NASOPHARYNGEAL_CARCINOMA_UP				NUYTTEN_EZH2_TARGETS_UP			DELYS_THYROID_CANCER_UP									KRIEG_HYPOXIA_NOT_VIA_KDM3A						GRAESSMANN_APOPTOSIS_BY_DOXORUBICIN_UP		MARTINEZ_RB1_TARGETS_UP	COLDREN_GEFITINIB_RESISTANCE_DN		REN_ALVEOLAR_RHABDOMYOSARCOMA_DN						MARTINEZ_RB1_AND_TP53_TARGETS_UP
55342	STRBP	spermatid perinuclear RNA binding protein [Source:HGNC Symbol;Acc:HGNC:16462]											DODD_NASOPHARYNGEAL_CARCINOMA_UP					GOZGIT_ESR1_TARGETS_DN												RODRIGUES_THYROID_CARCINOMA_POORLY_DIFFERENTIATED_DN							MARTINEZ_RB1_TARGETS_UP												PILON_KLF1_TARGETS_DN			RODRIGUES_THYROID_CARCINOMA_ANAPLASTIC_DN
440335	SMIM22	small integral membrane protein 22 [Source:HGNC Symbol;Acc:HGNC:48329]											DODD_NASOPHARYNGEAL_CARCINOMA_UP					GOZGIT_ESR1_TARGETS_DN																				COLDREN_GEFITINIB_RESISTANCE_DN
658	BMPR1B	bone morphogenetic protein receptor type 1B [Source:HGNC Symbol;Acc:HGNC:1077]											DODD_NASOPHARYNGEAL_CARCINOMA_UP					GOZGIT_ESR1_TARGETS_DN																											SMID_BREAST_CANCER_BASAL_DN
27115	PDE7B	phosphodiesterase 7B [Source:HGNC Symbol;Acc:HGNC:8792]											DODD_NASOPHARYNGEAL_CARCINOMA_UP						CHARAFE_BREAST_CANCER_LUMINAL_VS_MESENCHYMAL_DN
134	ADORA1	adenosine A1 receptor [Source:HGNC Symbol;Acc:HGNC:262]											DODD_NASOPHARYNGEAL_CARCINOMA_UP							DELYS_THYROID_CANCER_UP
3493	IGHA1	immunoglobulin heavy constant alpha 1 [Source:HGNC Symbol;Acc:HGNC:5478]											DODD_NASOPHARYNGEAL_CARCINOMA_UP									SMID_BREAST_CANCER_LUMINAL_B_DN			SWEET_LUNG_CANCER_KRAS_UP	RODWELL_AGING_KIDNEY_UP
10568	SLC34A2	solute carrier family 34 member 2 [Source:HGNC Symbol;Acc:HGNC:11020]											DODD_NASOPHARYNGEAL_CARCINOMA_UP									SMID_BREAST_CANCER_LUMINAL_B_DN			SWEET_LUNG_CANCER_KRAS_UP
10351	ABCA8	ATP binding cassette subfamily A member 8 [Source:HGNC Symbol;Acc:HGNC:38]											DODD_NASOPHARYNGEAL_CARCINOMA_UP									SMID_BREAST_CANCER_LUMINAL_B_DN								RODRIGUES_THYROID_CARCINOMA_POORLY_DIFFERENTIATED_DN											MIKKELSEN_ES_ICP_WITH_H3K4ME3				SMID_BREAST_CANCER_BASAL_DN
122953	JDP2	Jun dimerization protein 2 [Source:HGNC Symbol;Acc:HGNC:17546]											DODD_NASOPHARYNGEAL_CARCINOMA_UP										CHICAS_RB1_TARGETS_CONFLUENT
23492	CBX7	chromobox 7 [Source:HGNC Symbol;Acc:HGNC:1557]											DODD_NASOPHARYNGEAL_CARCINOMA_UP															GOBERT_OLIGODENDROCYTE_DIFFERENTIATION_DN		RODRIGUES_THYROID_CARCINOMA_POORLY_DIFFERENTIATED_DN																						RODRIGUES_THYROID_CARCINOMA_ANAPLASTIC_DN
4135	MAP6	microtubule associated protein 6 [Source:HGNC Symbol;Acc:HGNC:6868]											DODD_NASOPHARYNGEAL_CARCINOMA_UP															GOBERT_OLIGODENDROCYTE_DIFFERENTIATION_DN															PEREZ_TP53_TARGETS
55152	DALRD3	DALR anticodon binding domain containing 3 [Source:HGNC Symbol;Acc:HGNC:25536]											DODD_NASOPHARYNGEAL_CARCINOMA_UP															GOBERT_OLIGODENDROCYTE_DIFFERENTIATION_DN																					PILON_KLF1_TARGETS_DN
5357	PLS1	plastin 1 [Source:HGNC Symbol;Acc:HGNC:9090]											DODD_NASOPHARYNGEAL_CARCINOMA_UP															GOBERT_OLIGODENDROCYTE_DIFFERENTIATION_DN																							CHEMNITZ_RESPONSE_TO_PROSTAGLANDIN_E2_DN
54914	FOCAD	focadhesin [Source:HGNC Symbol;Acc:HGNC:23377]											DODD_NASOPHARYNGEAL_CARCINOMA_UP															GOBERT_OLIGODENDROCYTE_DIFFERENTIATION_DN
26266	SLC13A4	solute carrier family 13 member 4 [Source:HGNC Symbol;Acc:HGNC:15827]											DODD_NASOPHARYNGEAL_CARCINOMA_UP															GOBERT_OLIGODENDROCYTE_DIFFERENTIATION_DN
114884	OSBPL10	oxysterol binding protein like 10 [Source:HGNC Symbol;Acc:HGNC:16395]											DODD_NASOPHARYNGEAL_CARCINOMA_UP																KRIEG_HYPOXIA_NOT_VIA_KDM3A							LIM_MAMMARY_STEM_CELL_DN															CHEMNITZ_RESPONSE_TO_PROSTAGLANDIN_E2_DN
9985	REC8	REC8 meiotic recombination protein [Source:HGNC Symbol;Acc:HGNC:16879]											DODD_NASOPHARYNGEAL_CARCINOMA_UP																KRIEG_HYPOXIA_NOT_VIA_KDM3A
57643	ZSWIM5	zinc finger SWIM-type containing 5 [Source:HGNC Symbol;Acc:HGNC:29299]											DODD_NASOPHARYNGEAL_CARCINOMA_UP																KRIEG_HYPOXIA_NOT_VIA_KDM3A
622	BDH1	3-hydroxybutyrate dehydrogenase 1 [Source:HGNC Symbol;Acc:HGNC:1027]											DODD_NASOPHARYNGEAL_CARCINOMA_UP																		SCHAEFFER_PROSTATE_DEVELOPMENT_48HR_UP					LIM_MAMMARY_STEM_CELL_DN
25854	FAM149A	family with sequence similarity 149 member A [Source:HGNC Symbol;Acc:HGNC:24527]											DODD_NASOPHARYNGEAL_CARCINOMA_UP																		SCHAEFFER_PROSTATE_DEVELOPMENT_48HR_UP										MIKKELSEN_ES_ICP_WITH_H3K4ME3		PEREZ_TP53_TARGETS
79136	LY6G6E	lymphocyte antigen 6 family member G6E [Source:HGNC Symbol;Acc:HGNC:13934]											DODD_NASOPHARYNGEAL_CARCINOMA_UP																		SCHAEFFER_PROSTATE_DEVELOPMENT_48HR_UP										MIKKELSEN_ES_ICP_WITH_H3K4ME3
7089	TLE2	TLE family member 2, transcriptional corepressor [Source:HGNC Symbol;Acc:HGNC:11838]											DODD_NASOPHARYNGEAL_CARCINOMA_UP																				LIU_PROSTATE_CANCER_DN															WEST_ADRENOCORTICAL_TUMOR_DN
79656	BEND5	BEN domain containing 5 [Source:HGNC Symbol;Acc:HGNC:25668]											DODD_NASOPHARYNGEAL_CARCINOMA_UP																				LIU_PROSTATE_CANCER_DN
81786	TRIM7	tripartite motif containing 7 [Source:HGNC Symbol;Acc:HGNC:16278]											DODD_NASOPHARYNGEAL_CARCINOMA_UP																						GRAESSMANN_APOPTOSIS_BY_DOXORUBICIN_UP								PEREZ_TP53_TARGETS
78992	YIPF2	Yip1 domain family member 2 [Source:HGNC Symbol;Acc:HGNC:28476]											DODD_NASOPHARYNGEAL_CARCINOMA_UP																						GRAESSMANN_APOPTOSIS_BY_DOXORUBICIN_UP
84261	FBXW9	F-box and WD repeat domain containing 9 [Source:HGNC Symbol;Acc:HGNC:28136]											DODD_NASOPHARYNGEAL_CARCINOMA_UP																						GRAESSMANN_APOPTOSIS_BY_DOXORUBICIN_UP
80736	SLC44A4	solute carrier family 44 member 4 [Source:HGNC Symbol;Acc:HGNC:13941]											DODD_NASOPHARYNGEAL_CARCINOMA_UP																							LIM_MAMMARY_STEM_CELL_DN					MIKKELSEN_ES_ICP_WITH_H3K4ME3				SMID_BREAST_CANCER_BASAL_DN						CHEMNITZ_RESPONSE_TO_PROSTAGLANDIN_E2_DN
92960	PEX11G	peroxisomal biogenesis factor 11 gamma [Source:HGNC Symbol;Acc:HGNC:20208]											DODD_NASOPHARYNGEAL_CARCINOMA_UP																							LIM_MAMMARY_STEM_CELL_DN						WAKABAYASHI_ADIPOGENESIS_PPARG_RXRA_BOUND_8D
1158	CKM	creatine kinase, M-type [Source:HGNC Symbol;Acc:HGNC:1994]											DODD_NASOPHARYNGEAL_CARCINOMA_UP																								MARTINEZ_RB1_TARGETS_UP									MARTINEZ_RB1_AND_TP53_TARGETS_UP
9677	PPIP5K1	diphosphoinositol pentakisphosphate kinase 1 [Source:HGNC Symbol;Acc:HGNC:29023]											DODD_NASOPHARYNGEAL_CARCINOMA_UP																										KOINUMA_TARGETS_OF_SMAD2_OR_SMAD3			WAKABAYASHI_ADIPOGENESIS_PPARG_RXRA_BOUND_8D			SMID_BREAST_CANCER_BASAL_DN
389337	ARHGEF37	Rho guanine nucleotide exchange factor 37 [Source:HGNC Symbol;Acc:HGNC:34430]											DODD_NASOPHARYNGEAL_CARCINOMA_UP																										KOINUMA_TARGETS_OF_SMAD2_OR_SMAD3			WAKABAYASHI_ADIPOGENESIS_PPARG_RXRA_BOUND_8D
9696	CROCC	ciliary rootlet coiled-coil, rootletin [Source:HGNC Symbol;Acc:HGNC:21299]											DODD_NASOPHARYNGEAL_CARCINOMA_UP																												MIKKELSEN_ES_ICP_WITH_H3K4ME3		PEREZ_TP53_TARGETS
79989	TTC26	tetratricopeptide repeat domain 26 [Source:HGNC Symbol;Acc:HGNC:21882]											DODD_NASOPHARYNGEAL_CARCINOMA_UP																												MIKKELSEN_ES_ICP_WITH_H3K4ME3
401551	WDR38	WD repeat domain 38 [Source:HGNC Symbol;Acc:HGNC:23745]											DODD_NASOPHARYNGEAL_CARCINOMA_UP																												MIKKELSEN_ES_ICP_WITH_H3K4ME3
7541	ZBTB14	zinc finger and BTB domain containing 14 [Source:HGNC Symbol;Acc:HGNC:12860]											DODD_NASOPHARYNGEAL_CARCINOMA_UP																													WAKABAYASHI_ADIPOGENESIS_PPARG_RXRA_BOUND_8D							PILON_KLF1_TARGETS_DN
199920	FYB2	FYN binding protein 2 [Source:HGNC Symbol;Acc:HGNC:27295]											DODD_NASOPHARYNGEAL_CARCINOMA_UP																														PEREZ_TP53_TARGETS
10518	CIB2	calcium and integrin binding family member 2 [Source:HGNC Symbol;Acc:HGNC:24579]											DODD_NASOPHARYNGEAL_CARCINOMA_UP																																			WEST_ADRENOCORTICAL_TUMOR_DN
84629	TNRC18	trinucleotide repeat containing 18 [Source:HGNC Symbol;Acc:HGNC:11962]											DODD_NASOPHARYNGEAL_CARCINOMA_UP																																				PILON_KLF1_TARGETS_DN
10579	TACC2	transforming acidic coiled-coil containing protein 2 [Source:HGNC Symbol;Acc:HGNC:11523]											DODD_NASOPHARYNGEAL_CARCINOMA_UP																																							RODRIGUES_THYROID_CARCINOMA_ANAPLASTIC_DN
84866	TMEM25	transmembrane protein 25 [Source:HGNC Symbol;Acc:HGNC:25890]											DODD_NASOPHARYNGEAL_CARCINOMA_UP																																							RODRIGUES_THYROID_CARCINOMA_ANAPLASTIC_DN
3268	AGFG2	ArfGAP with FG repeats 2 [Source:HGNC Symbol;Acc:HGNC:5177]											DODD_NASOPHARYNGEAL_CARCINOMA_UP
57582	KCNT1	potassium sodium-activated channel subfamily T member 1 [Source:HGNC Symbol;Acc:HGNC:18865]											DODD_NASOPHARYNGEAL_CARCINOMA_UP
9479	MAPK8IP1	mitogen-activated protein kinase 8 interacting protein 1 [Source:HGNC Symbol;Acc:HGNC:6882]											DODD_NASOPHARYNGEAL_CARCINOMA_UP
8814	CDKL1	cyclin dependent kinase like 1 [Source:HGNC Symbol;Acc:HGNC:1781]											DODD_NASOPHARYNGEAL_CARCINOMA_UP
148808	MFSD4A	major facilitator superfamily domain containing 4A [Source:HGNC Symbol;Acc:HGNC:25433]											DODD_NASOPHARYNGEAL_CARCINOMA_UP
2730	GCLM	glutamate-cysteine ligase modifier subunit [Source:HGNC Symbol;Acc:HGNC:4312]											DODD_NASOPHARYNGEAL_CARCINOMA_UP
84918	LRP11	LDL receptor related protein 11 [Source:HGNC Symbol;Acc:HGNC:16936]											DODD_NASOPHARYNGEAL_CARCINOMA_UP
127707	KLHDC7A	kelch domain containing 7A [Source:HGNC Symbol;Acc:HGNC:26791]											DODD_NASOPHARYNGEAL_CARCINOMA_UP
126917	IFFO2	intermediate filament family orphan 2 [Source:HGNC Symbol;Acc:HGNC:27006]											DODD_NASOPHARYNGEAL_CARCINOMA_UP
83538	TTC25	tetratricopeptide repeat domain 25 [Source:HGNC Symbol;Acc:HGNC:25280]											DODD_NASOPHARYNGEAL_CARCINOMA_UP
79092	CARD14	caspase recruitment domain family member 14 [Source:HGNC Symbol;Acc:HGNC:16446]											DODD_NASOPHARYNGEAL_CARCINOMA_UP
284904	SEC14L4	SEC14 like lipid binding 4 [Source:HGNC Symbol;Acc:HGNC:20627]											DODD_NASOPHARYNGEAL_CARCINOMA_UP
158471	PRUNE2	prune homolog 2 with BCH domain [Source:HGNC Symbol;Acc:HGNC:25209]											DODD_NASOPHARYNGEAL_CARCINOMA_UP
129138	ANKRD54	ankyrin repeat domain 54 [Source:HGNC Symbol;Acc:HGNC:25185]											DODD_NASOPHARYNGEAL_CARCINOMA_UP
374407	DNAJB13	DnaJ heat shock protein family (Hsp40) member B13 [Source:HGNC Symbol;Acc:HGNC:30718]											DODD_NASOPHARYNGEAL_CARCINOMA_UP
254173	TTLL10	tubulin tyrosine ligase like 10 [Source:HGNC Symbol;Acc:HGNC:26693]											DODD_NASOPHARYNGEAL_CARCINOMA_UP
145376	PPP1R36	protein phosphatase 1 regulatory subunit 36 [Source:HGNC Symbol;Acc:HGNC:20097]											DODD_NASOPHARYNGEAL_CARCINOMA_UP
390	RND3	Rho family GTPase 3 [Source:HGNC Symbol;Acc:HGNC:671]												LIM_MAMMARY_STEM_CELL_UP	PASINI_SUZ12_TARGETS_DN	MCBRYAN_PUBERTAL_BREAST_4_5WK_UP	NUYTTEN_EZH2_TARGETS_UP	GOZGIT_ESR1_TARGETS_DN			CHARAFE_BREAST_CANCER_LUMINAL_VS_BASAL_DN	SMID_BREAST_CANCER_LUMINAL_B_DN										DUTERTRE_ESTRADIOL_RESPONSE_24HR_DN												LINDGREN_BLADDER_CANCER_CLUSTER_2B
131566	DCBLD2	discoidin, CUB and LCCL domain containing 2 [Source:HGNC Symbol;Acc:HGNC:24627]												LIM_MAMMARY_STEM_CELL_UP	PASINI_SUZ12_TARGETS_DN		NUYTTEN_EZH2_TARGETS_UP		CHARAFE_BREAST_CANCER_LUMINAL_VS_MESENCHYMAL_DN		CHARAFE_BREAST_CANCER_LUMINAL_VS_BASAL_DN						WU_CELL_MIGRATION													REN_ALVEOLAR_RHABDOMYOSARCOMA_DN
9260	PDLIM7	PDZ and LIM domain 7 [Source:HGNC Symbol;Acc:HGNC:22958]												LIM_MAMMARY_STEM_CELL_UP	PASINI_SUZ12_TARGETS_DN								CHICAS_RB1_TARGETS_CONFLUENT					GOBERT_OLIGODENDROCYTE_DIFFERENTIATION_DN							GRAESSMANN_APOPTOSIS_BY_DOXORUBICIN_UP
4232	MEST	mesoderm specific transcript [Source:HGNC Symbol;Acc:HGNC:7028]												LIM_MAMMARY_STEM_CELL_UP			NUYTTEN_EZH2_TARGETS_UP						CHICAS_RB1_TARGETS_CONFLUENT				WU_CELL_MIGRATION
22859	ADGRL1	adhesion G protein-coupled receptor L1 [Source:HGNC Symbol;Acc:HGNC:20973]												LIM_MAMMARY_STEM_CELL_UP			NUYTTEN_EZH2_TARGETS_UP																		GRAESSMANN_APOPTOSIS_BY_DOXORUBICIN_UP
2121	EVC	EvC ciliary complex subunit 1 [Source:HGNC Symbol;Acc:HGNC:3497]												LIM_MAMMARY_STEM_CELL_UP			NUYTTEN_EZH2_TARGETS_UP																																		CHEMNITZ_RESPONSE_TO_PROSTAGLANDIN_E2_DN
3672	ITGA1	integrin subunit alpha 1 [Source:HGNC Symbol;Acc:HGNC:6134]												LIM_MAMMARY_STEM_CELL_UP					CHARAFE_BREAST_CANCER_LUMINAL_VS_MESENCHYMAL_DN		CHARAFE_BREAST_CANCER_LUMINAL_VS_BASAL_DN					RODWELL_AGING_KIDNEY_UP				RODRIGUES_THYROID_CARCINOMA_POORLY_DIFFERENTIATED_DN			LIU_PROSTATE_CANCER_DN																			RODRIGUES_THYROID_CARCINOMA_ANAPLASTIC_DN
7798	LUZP1	leucine zipper protein 1 [Source:HGNC Symbol;Acc:HGNC:14985]												LIM_MAMMARY_STEM_CELL_UP					CHARAFE_BREAST_CANCER_LUMINAL_VS_MESENCHYMAL_DN		CHARAFE_BREAST_CANCER_LUMINAL_VS_BASAL_DN																					WAKABAYASHI_ADIPOGENESIS_PPARG_RXRA_BOUND_8D	PEREZ_TP53_TARGETS
64175	P3H1	prolyl 3-hydroxylase 1 [Source:HGNC Symbol;Acc:HGNC:19316]												LIM_MAMMARY_STEM_CELL_UP					CHARAFE_BREAST_CANCER_LUMINAL_VS_MESENCHYMAL_DN					NABA_MATRISOME																REN_ALVEOLAR_RHABDOMYOSARCOMA_DN
8507	ENC1	ectodermal-neural cortex 1 [Source:HGNC Symbol;Acc:HGNC:3345]												LIM_MAMMARY_STEM_CELL_UP						DELYS_THYROID_CANCER_UP												DUTERTRE_ESTRADIOL_RESPONSE_24HR_DN					MARTINEZ_RB1_TARGETS_UP		KOINUMA_TARGETS_OF_SMAD2_OR_SMAD3
64283	ARHGEF28	Rho guanine nucleotide exchange factor 28 [Source:HGNC Symbol;Acc:HGNC:30322]												LIM_MAMMARY_STEM_CELL_UP							CHARAFE_BREAST_CANCER_LUMINAL_VS_BASAL_DN
55679	LIMS2	LIM zinc finger domain containing 2 [Source:HGNC Symbol;Acc:HGNC:16084]												LIM_MAMMARY_STEM_CELL_UP									CHICAS_RB1_TARGETS_CONFLUENT					GOBERT_OLIGODENDROCYTE_DIFFERENTIATION_DN
3952	LEP	leptin [Source:HGNC Symbol;Acc:HGNC:6553]												LIM_MAMMARY_STEM_CELL_UP										NABA_MATRISOME													MARTINEZ_RB1_TARGETS_UP								SMID_BREAST_CANCER_BASAL_DN	MARTINEZ_RB1_AND_TP53_TARGETS_UP
30818	KCNIP3	potassium voltage-gated channel interacting protein 3 [Source:HGNC Symbol;Acc:HGNC:15523]												LIM_MAMMARY_STEM_CELL_UP														GOBERT_OLIGODENDROCYTE_DIFFERENTIATION_DN	KRIEG_HYPOXIA_NOT_VIA_KDM3A														PEREZ_TP53_TARGETS							CHYLA_CBFA2T3_TARGETS_UP
51285	RASL12	RAS like family 12 [Source:HGNC Symbol;Acc:HGNC:30289]												LIM_MAMMARY_STEM_CELL_UP																			LIU_PROSTATE_CANCER_DN
120071	LARGE2	LARGE xylosyl- and glucuronyltransferase 2 [Source:HGNC Symbol;Acc:HGNC:16522]												LIM_MAMMARY_STEM_CELL_UP																												WAKABAYASHI_ADIPOGENESIS_PPARG_RXRA_BOUND_8D
54436	SH3TC1	SH3 domain and tetratricopeptide repeats 1 [Source:HGNC Symbol;Acc:HGNC:26009]												LIM_MAMMARY_STEM_CELL_UP																													PEREZ_TP53_TARGETS							CHYLA_CBFA2T3_TARGETS_UP
27333	GOLIM4	golgi integral membrane protein 4 [Source:HGNC Symbol;Acc:HGNC:15448]												LIM_MAMMARY_STEM_CELL_UP
6281	S100A10	S100 calcium binding protein A10 [Source:HGNC Symbol;Acc:HGNC:10487]													PASINI_SUZ12_TARGETS_DN					DELYS_THYROID_CANCER_UP			CHICAS_RB1_TARGETS_CONFLUENT	NABA_MATRISOME								DUTERTRE_ESTRADIOL_RESPONSE_24HR_DN					MARTINEZ_RB1_TARGETS_UP		KOINUMA_TARGETS_OF_SMAD2_OR_SMAD3	REN_ALVEOLAR_RHABDOMYOSARCOMA_DN						MARTINEZ_RB1_AND_TP53_TARGETS_UP			PILON_KLF1_TARGETS_DN
123	PLIN2	perilipin 2 [Source:HGNC Symbol;Acc:HGNC:248]													PASINI_SUZ12_TARGETS_DN					DELYS_THYROID_CANCER_UP					SWEET_LUNG_CANCER_KRAS_UP		WU_CELL_MIGRATION		KRIEG_HYPOXIA_NOT_VIA_KDM3A			DUTERTRE_ESTRADIOL_RESPONSE_24HR_DN			GRAESSMANN_APOPTOSIS_BY_DOXORUBICIN_UP						MIKKELSEN_ES_ICP_WITH_H3K4ME3		PEREZ_TP53_TARGETS				JOHNSTONE_PARVB_TARGETS_3_UP
7171	TPM4	tropomyosin 4 [Source:HGNC Symbol;Acc:HGNC:12013]													PASINI_SUZ12_TARGETS_DN										SWEET_LUNG_CANCER_KRAS_UP							DUTERTRE_ESTRADIOL_RESPONSE_24HR_DN								REN_ALVEOLAR_RHABDOMYOSARCOMA_DN			PEREZ_TP53_TARGETS						PILON_KLF1_TARGETS_DN	CHYLA_CBFA2T3_TARGETS_UP
900	CCNG1	cyclin G1 [Source:HGNC Symbol;Acc:HGNC:1592]													PASINI_SUZ12_TARGETS_DN													GOBERT_OLIGODENDROCYTE_DIFFERENTIATION_DN	KRIEG_HYPOXIA_NOT_VIA_KDM3A						GRAESSMANN_APOPTOSIS_BY_DOXORUBICIN_UP	LIM_MAMMARY_STEM_CELL_DN
2764	GMFB	glia maturation factor beta [Source:HGNC Symbol;Acc:HGNC:4373]													PASINI_SUZ12_TARGETS_DN													GOBERT_OLIGODENDROCYTE_DIFFERENTIATION_DN
663	BNIP2	BCL2 interacting protein 2 [Source:HGNC Symbol;Acc:HGNC:1083]													PASINI_SUZ12_TARGETS_DN																		LIU_PROSTATE_CANCER_DN																PILON_KLF1_TARGETS_DN
5806	PTX3	pentraxin 3 [Source:HGNC Symbol;Acc:HGNC:9692]														MCBRYAN_PUBERTAL_BREAST_4_5WK_UP	NUYTTEN_EZH2_TARGETS_UP		CHARAFE_BREAST_CANCER_LUMINAL_VS_MESENCHYMAL_DN			SMID_BREAST_CANCER_LUMINAL_B_DN	CHICAS_RB1_TARGETS_CONFLUENT																	REN_ALVEOLAR_RHABDOMYOSARCOMA_DN							JOHNSTONE_PARVB_TARGETS_3_UP
7076	TIMP1	TIMP metallopeptidase inhibitor 1 [Source:HGNC Symbol;Acc:HGNC:11820]														MCBRYAN_PUBERTAL_BREAST_4_5WK_UP		GOZGIT_ESR1_TARGETS_DN	CHARAFE_BREAST_CANCER_LUMINAL_VS_MESENCHYMAL_DN	DELYS_THYROID_CANCER_UP				NABA_MATRISOME		RODWELL_AGING_KIDNEY_UP											MARTINEZ_RB1_TARGETS_UP			REN_ALVEOLAR_RHABDOMYOSARCOMA_DN	MIKKELSEN_ES_ICP_WITH_H3K4ME3					MARTINEZ_RB1_AND_TP53_TARGETS_UP	JOHNSTONE_PARVB_TARGETS_3_UP
121457	IKBIP	IKBKB interacting protein [Source:HGNC Symbol;Acc:HGNC:26430]														MCBRYAN_PUBERTAL_BREAST_4_5WK_UP			CHARAFE_BREAST_CANCER_LUMINAL_VS_MESENCHYMAL_DN							RODWELL_AGING_KIDNEY_UP			KRIEG_HYPOXIA_NOT_VIA_KDM3A						GRAESSMANN_APOPTOSIS_BY_DOXORUBICIN_UP
476	ATP1A1	ATPase Na+/K+ transporting subunit alpha 1 [Source:HGNC Symbol;Acc:HGNC:799]														MCBRYAN_PUBERTAL_BREAST_4_5WK_UP					CHARAFE_BREAST_CANCER_LUMINAL_VS_BASAL_DN				SWEET_LUNG_CANCER_KRAS_UP					RODRIGUES_THYROID_CARCINOMA_POORLY_DIFFERENTIATED_DN	SCHAEFFER_PROSTATE_DEVELOPMENT_48HR_UP			CHARAFE_BREAST_CANCER_BASAL_VS_MESENCHYMAL_UP													JOHNSTONE_PARVB_TARGETS_3_UP
51477	ISYNA1	inositol-3-phosphate synthase 1 [Source:HGNC Symbol;Acc:HGNC:29821]														MCBRYAN_PUBERTAL_BREAST_4_5WK_UP																	LIU_PROSTATE_CANCER_DN		GRAESSMANN_APOPTOSIS_BY_DOXORUBICIN_UP										SMID_BREAST_CANCER_BASAL_DN
153572	IRX2	iroquois homeobox 2 [Source:HGNC Symbol;Acc:HGNC:14359]														MCBRYAN_PUBERTAL_BREAST_4_5WK_UP
219285	SAMD9L	sterile alpha motif domain containing 9 like [Source:HGNC Symbol;Acc:HGNC:1349]															NUYTTEN_EZH2_TARGETS_UP	GOZGIT_ESR1_TARGETS_DN					CHICAS_RB1_TARGETS_CONFLUENT			RODWELL_AGING_KIDNEY_UP		GOBERT_OLIGODENDROCYTE_DIFFERENTIATION_DN
10783	NEK6	NIMA related kinase 6 [Source:HGNC Symbol;Acc:HGNC:7749]															NUYTTEN_EZH2_TARGETS_UP	GOZGIT_ESR1_TARGETS_DN											KRIEG_HYPOXIA_NOT_VIA_KDM3A													WAKABAYASHI_ADIPOGENESIS_PPARG_RXRA_BOUND_8D		LINDGREN_BLADDER_CANCER_CLUSTER_2B						CHYLA_CBFA2T3_TARGETS_UP
23258	DENND5A	DENN domain containing 5A [Source:HGNC Symbol;Acc:HGNC:19344]															NUYTTEN_EZH2_TARGETS_UP		CHARAFE_BREAST_CANCER_LUMINAL_VS_MESENCHYMAL_DN									GOBERT_OLIGODENDROCYTE_DIFFERENTIATION_DN
9043	SPAG9	sperm associated antigen 9 [Source:HGNC Symbol;Acc:HGNC:14524]															NUYTTEN_EZH2_TARGETS_UP		CHARAFE_BREAST_CANCER_LUMINAL_VS_MESENCHYMAL_DN																				KOINUMA_TARGETS_OF_SMAD2_OR_SMAD3	REN_ALVEOLAR_RHABDOMYOSARCOMA_DN
4316	MMP7	matrix metallopeptidase 7 [Source:HGNC Symbol;Acc:HGNC:7174]															NUYTTEN_EZH2_TARGETS_UP			DELYS_THYROID_CANCER_UP		SMID_BREAST_CANCER_LUMINAL_B_DN		NABA_MATRISOME		RODWELL_AGING_KIDNEY_UP					SCHAEFFER_PROSTATE_DEVELOPMENT_48HR_UP
80830	APOL6	apolipoprotein L6 [Source:HGNC Symbol;Acc:HGNC:14870]															NUYTTEN_EZH2_TARGETS_UP				CHARAFE_BREAST_CANCER_LUMINAL_VS_BASAL_DN		CHICAS_RB1_TARGETS_CONFLUENT																				PEREZ_TP53_TARGETS				JOHNSTONE_PARVB_TARGETS_3_UP	WEST_ADRENOCORTICAL_TUMOR_DN
59272	ACE2	angiotensin I converting enzyme 2 [Source:HGNC Symbol;Acc:HGNC:13557]															NUYTTEN_EZH2_TARGETS_UP					SMID_BREAST_CANCER_LUMINAL_B_DN			SWEET_LUNG_CANCER_KRAS_UP
83666	PARP9	poly(ADP-ribose) polymerase family member 9 [Source:HGNC Symbol;Acc:HGNC:24118]															NUYTTEN_EZH2_TARGETS_UP						CHICAS_RB1_TARGETS_CONFLUENT									DUTERTRE_ESTRADIOL_RESPONSE_24HR_DN																	PILON_KLF1_TARGETS_DN
2048	EPHB2	EPH receptor B2 [Source:HGNC Symbol;Acc:HGNC:3393]															NUYTTEN_EZH2_TARGETS_UP						CHICAS_RB1_TARGETS_CONFLUENT
5033	P4HA1	prolyl 4-hydroxylase subunit alpha 1 [Source:HGNC Symbol;Acc:HGNC:8546]															NUYTTEN_EZH2_TARGETS_UP							NABA_MATRISOME				GOBERT_OLIGODENDROCYTE_DIFFERENTIATION_DN	KRIEG_HYPOXIA_NOT_VIA_KDM3A											REN_ALVEOLAR_RHABDOMYOSARCOMA_DN
10010	TANK	TRAF family member associated NFKB activator [Source:HGNC Symbol;Acc:HGNC:11562]															NUYTTEN_EZH2_TARGETS_UP								SWEET_LUNG_CANCER_KRAS_UP																	WAKABAYASHI_ADIPOGENESIS_PPARG_RXRA_BOUND_8D
28962	OSTM1	osteoclastogenesis associated transmembrane protein 1 [Source:HGNC Symbol;Acc:HGNC:21652]															NUYTTEN_EZH2_TARGETS_UP											GOBERT_OLIGODENDROCYTE_DIFFERENTIATION_DN												REN_ALVEOLAR_RHABDOMYOSARCOMA_DN									PILON_KLF1_TARGETS_DN
5526	PPP2R5B	protein phosphatase 2 regulatory subunit B'beta [Source:HGNC Symbol;Acc:HGNC:9310]															NUYTTEN_EZH2_TARGETS_UP												KRIEG_HYPOXIA_NOT_VIA_KDM3A			DUTERTRE_ESTRADIOL_RESPONSE_24HR_DN
83637	ZMIZ2	zinc finger MIZ-type containing 2 [Source:HGNC Symbol;Acc:HGNC:22229]															NUYTTEN_EZH2_TARGETS_UP												KRIEG_HYPOXIA_NOT_VIA_KDM3A						GRAESSMANN_APOPTOSIS_BY_DOXORUBICIN_UP
27347	STK39	serine/threonine kinase 39 [Source:HGNC Symbol;Acc:HGNC:17717]															NUYTTEN_EZH2_TARGETS_UP												KRIEG_HYPOXIA_NOT_VIA_KDM3A									COLDREN_GEFITINIB_RESISTANCE_DN		REN_ALVEOLAR_RHABDOMYOSARCOMA_DN					SMID_BREAST_CANCER_BASAL_DN
9819	TSC22D2	TSC22 domain family member 2 [Source:HGNC Symbol;Acc:HGNC:29095]															NUYTTEN_EZH2_TARGETS_UP												KRIEG_HYPOXIA_NOT_VIA_KDM3A										KOINUMA_TARGETS_OF_SMAD2_OR_SMAD3										PILON_KLF1_TARGETS_DN
51141	INSIG2	insulin induced gene 2 [Source:HGNC Symbol;Acc:HGNC:20452]															NUYTTEN_EZH2_TARGETS_UP												KRIEG_HYPOXIA_NOT_VIA_KDM3A										KOINUMA_TARGETS_OF_SMAD2_OR_SMAD3
51752	ERAP1	endoplasmic reticulum aminopeptidase 1 [Source:HGNC Symbol;Acc:HGNC:18173]															NUYTTEN_EZH2_TARGETS_UP													RODRIGUES_THYROID_CARCINOMA_POORLY_DIFFERENTIATED_DN																			PILON_KLF1_TARGETS_DN
98	ACYP2	acylphosphatase 2 [Source:HGNC Symbol;Acc:HGNC:180]															NUYTTEN_EZH2_TARGETS_UP																									WAKABAYASHI_ADIPOGENESIS_PPARG_RXRA_BOUND_8D
3157	HMGCS1	3-hydroxy-3-methylglutaryl-CoA synthase 1 [Source:HGNC Symbol;Acc:HGNC:5007]															NUYTTEN_EZH2_TARGETS_UP																											LINDGREN_BLADDER_CANCER_CLUSTER_2B
23094	SIPA1L3	signal induced proliferation associated 1 like 3 [Source:HGNC Symbol;Acc:HGNC:23801]															NUYTTEN_EZH2_TARGETS_UP																																PILON_KLF1_TARGETS_DN
4047	LSS	lanosterol synthase [Source:HGNC Symbol;Acc:HGNC:6708]															NUYTTEN_EZH2_TARGETS_UP
5610	EIF2AK2	eukaryotic translation initiation factor 2 alpha kinase 2 [Source:HGNC Symbol;Acc:HGNC:9437]															NUYTTEN_EZH2_TARGETS_UP
3831	KLC1	kinesin light chain 1 [Source:HGNC Symbol;Acc:HGNC:6387]															NUYTTEN_EZH2_TARGETS_UP
79974	CPED1	cadherin like and PC-esterase domain containing 1 [Source:HGNC Symbol;Acc:HGNC:26159]															NUYTTEN_EZH2_TARGETS_UP
23424	TDRD7	tudor domain containing 7 [Source:HGNC Symbol;Acc:HGNC:30831]															NUYTTEN_EZH2_TARGETS_UP
5046	PCSK6	proprotein convertase subtilisin/kexin type 6 [Source:HGNC Symbol;Acc:HGNC:8569]																GOZGIT_ESR1_TARGETS_DN						NABA_MATRISOME													MARTINEZ_RB1_TARGETS_UP								SMID_BREAST_CANCER_BASAL_DN	MARTINEZ_RB1_AND_TP53_TARGETS_UP
51363	CHST15	carbohydrate sulfotransferase 15 [Source:HGNC Symbol;Acc:HGNC:18137]																GOZGIT_ESR1_TARGETS_DN								RODWELL_AGING_KIDNEY_UP	WU_CELL_MIGRATION																PEREZ_TP53_TARGETS
9905	SGSM2	small G protein signaling modulator 2 [Source:HGNC Symbol;Acc:HGNC:29026]																GOZGIT_ESR1_TARGETS_DN											KRIEG_HYPOXIA_NOT_VIA_KDM3A																			WEST_ADRENOCORTICAL_TUMOR_DN
6482	ST3GAL1	ST3 beta-galactoside alpha-2,3-sialyltransferase 1 [Source:HGNC Symbol;Acc:HGNC:10862]																GOZGIT_ESR1_TARGETS_DN												RODRIGUES_THYROID_CARCINOMA_POORLY_DIFFERENTIATED_DN	SCHAEFFER_PROSTATE_DEVELOPMENT_48HR_UP	DUTERTRE_ESTRADIOL_RESPONSE_24HR_DN															JOHNSTONE_PARVB_TARGETS_3_UP					RODRIGUES_THYROID_CARCINOMA_ANAPLASTIC_DN
8706	B3GALNT1	beta-1,3-N-acetylgalactosaminyltransferase 1 (globoside blood group) [Source:HGNC Symbol;Acc:HGNC:918]																GOZGIT_ESR1_TARGETS_DN												RODRIGUES_THYROID_CARCINOMA_POORLY_DIFFERENTIATED_DN
4939	OAS2	2'-5'-oligoadenylate synthetase 2 [Source:HGNC Symbol;Acc:HGNC:8087]																GOZGIT_ESR1_TARGETS_DN																	GRAESSMANN_APOPTOSIS_BY_DOXORUBICIN_UP
11043	MID2	midline 2 [Source:HGNC Symbol;Acc:HGNC:7096]																GOZGIT_ESR1_TARGETS_DN																	GRAESSMANN_APOPTOSIS_BY_DOXORUBICIN_UP
23236	PLCB1	phospholipase C beta 1 [Source:HGNC Symbol;Acc:HGNC:15917]																GOZGIT_ESR1_TARGETS_DN																			MARTINEZ_RB1_TARGETS_UP					WAKABAYASHI_ADIPOGENESIS_PPARG_RXRA_BOUND_8D
81617	CAB39L	calcium binding protein 39 like [Source:HGNC Symbol;Acc:HGNC:20290]																GOZGIT_ESR1_TARGETS_DN																			MARTINEZ_RB1_TARGETS_UP									MARTINEZ_RB1_AND_TP53_TARGETS_UP			PILON_KLF1_TARGETS_DN
7352	UCP3	uncoupling protein 3 [Source:HGNC Symbol;Acc:HGNC:12519]																GOZGIT_ESR1_TARGETS_DN																			MARTINEZ_RB1_TARGETS_UP									MARTINEZ_RB1_AND_TP53_TARGETS_UP
55213	RCBTB1	RCC1 and BTB domain containing protein 1 [Source:HGNC Symbol;Acc:HGNC:18243]																GOZGIT_ESR1_TARGETS_DN																					KOINUMA_TARGETS_OF_SMAD2_OR_SMAD3
3480	IGF1R	insulin like growth factor 1 receptor [Source:HGNC Symbol;Acc:HGNC:5465]																GOZGIT_ESR1_TARGETS_DN																									PEREZ_TP53_TARGETS		SMID_BREAST_CANCER_BASAL_DN				PILON_KLF1_TARGETS_DN
2066	ERBB4	erb-b2 receptor tyrosine kinase 4 [Source:HGNC Symbol;Acc:HGNC:3432]																GOZGIT_ESR1_TARGETS_DN																											SMID_BREAST_CANCER_BASAL_DN
5174	PDZK1	PDZ domain containing 1 [Source:HGNC Symbol;Acc:HGNC:8821]																GOZGIT_ESR1_TARGETS_DN																											SMID_BREAST_CANCER_BASAL_DN
51101	ZC2HC1A	zinc finger C2HC-type containing 1A [Source:HGNC Symbol;Acc:HGNC:24277]																GOZGIT_ESR1_TARGETS_DN																																CHYLA_CBFA2T3_TARGETS_UP		RODRIGUES_THYROID_CARCINOMA_ANAPLASTIC_DN
58986	TMEM8A	transmembrane protein 8A [Source:HGNC Symbol;Acc:HGNC:17205]																GOZGIT_ESR1_TARGETS_DN
92689	FAM114A1	family with sequence similarity 114 member A1 [Source:HGNC Symbol;Acc:HGNC:25087]																GOZGIT_ESR1_TARGETS_DN
10079	ATP9A	ATPase phospholipid transporting 9A (putative) [Source:HGNC Symbol;Acc:HGNC:13540]																GOZGIT_ESR1_TARGETS_DN
55536	CDCA7L	cell division cycle associated 7 like [Source:HGNC Symbol;Acc:HGNC:30777]																GOZGIT_ESR1_TARGETS_DN
3575	IL7R	interleukin 7 receptor [Source:HGNC Symbol;Acc:HGNC:6024]																	CHARAFE_BREAST_CANCER_LUMINAL_VS_MESENCHYMAL_DN		CHARAFE_BREAST_CANCER_LUMINAL_VS_BASAL_DN	SMID_BREAST_CANCER_LUMINAL_B_DN																						LINDGREN_BLADDER_CANCER_CLUSTER_2B
274	BIN1	bridging integrator 1 [Source:HGNC Symbol;Acc:HGNC:1052]																	CHARAFE_BREAST_CANCER_LUMINAL_VS_MESENCHYMAL_DN		CHARAFE_BREAST_CANCER_LUMINAL_VS_BASAL_DN	SMID_BREAST_CANCER_LUMINAL_B_DN
143888	POGLUT3	protein O-glucosyltransferase 3 [Source:HGNC Symbol;Acc:HGNC:28496]																	CHARAFE_BREAST_CANCER_LUMINAL_VS_MESENCHYMAL_DN				CHICAS_RB1_TARGETS_CONFLUENT						KRIEG_HYPOXIA_NOT_VIA_KDM3A																					CHYLA_CBFA2T3_TARGETS_UP
57142	RTN4	reticulon 4 [Source:HGNC Symbol;Acc:HGNC:14085]																	CHARAFE_BREAST_CANCER_LUMINAL_VS_MESENCHYMAL_DN									GOBERT_OLIGODENDROCYTE_DIFFERENTIATION_DN									MARTINEZ_RB1_TARGETS_UP		KOINUMA_TARGETS_OF_SMAD2_OR_SMAD3							MARTINEZ_RB1_AND_TP53_TARGETS_UP
64853	AIDA	axin interactor, dorsalization associated [Source:HGNC Symbol;Acc:HGNC:25761]																	CHARAFE_BREAST_CANCER_LUMINAL_VS_MESENCHYMAL_DN																														PILON_KLF1_TARGETS_DN
51334	PRR16	proline rich 16 [Source:HGNC Symbol;Acc:HGNC:29654]																	CHARAFE_BREAST_CANCER_LUMINAL_VS_MESENCHYMAL_DN
266812	NAP1L5	nucleosome assembly protein 1 like 5 [Source:HGNC Symbol;Acc:HGNC:19968]																	CHARAFE_BREAST_CANCER_LUMINAL_VS_MESENCHYMAL_DN
5754	PTK7	protein tyrosine kinase 7 (inactive) [Source:HGNC Symbol;Acc:HGNC:9618]																		DELYS_THYROID_CANCER_UP	CHARAFE_BREAST_CANCER_LUMINAL_VS_BASAL_DN	SMID_BREAST_CANCER_LUMINAL_B_DN
6285	S100B	S100 calcium binding protein B [Source:HGNC Symbol;Acc:HGNC:10500]																		DELYS_THYROID_CANCER_UP		SMID_BREAST_CANCER_LUMINAL_B_DN		NABA_MATRISOME				GOBERT_OLIGODENDROCYTE_DIFFERENTIATION_DN																		MARTINEZ_RB1_AND_TP53_TARGETS_UP
8645	KCNK5	potassium two pore domain channel subfamily K member 5 [Source:HGNC Symbol;Acc:HGNC:6280]																		DELYS_THYROID_CANCER_UP		SMID_BREAST_CANCER_LUMINAL_B_DN																													CHEMNITZ_RESPONSE_TO_PROSTAGLANDIN_E2_DN
10272	FSTL3	follistatin like 3 [Source:HGNC Symbol;Acc:HGNC:3973]																		DELYS_THYROID_CANCER_UP				NABA_MATRISOME																REN_ALVEOLAR_RHABDOMYOSARCOMA_DN
3249	HPN	hepsin [Source:HGNC Symbol;Acc:HGNC:5155]																		DELYS_THYROID_CANCER_UP					SWEET_LUNG_CANCER_KRAS_UP										GRAESSMANN_APOPTOSIS_BY_DOXORUBICIN_UP	LIM_MAMMARY_STEM_CELL_DN							PEREZ_TP53_TARGETS		SMID_BREAST_CANCER_BASAL_DN
23250	ATP11A	ATPase phospholipid transporting 11A [Source:HGNC Symbol;Acc:HGNC:13552]																		DELYS_THYROID_CANCER_UP					SWEET_LUNG_CANCER_KRAS_UP																								PILON_KLF1_TARGETS_DN
7264	TSTA3	tissue specific transplantation antigen P35B [Source:HGNC Symbol;Acc:HGNC:12390]																		DELYS_THYROID_CANCER_UP					SWEET_LUNG_CANCER_KRAS_UP
1889	ECE1	endothelin converting enzyme 1 [Source:HGNC Symbol;Acc:HGNC:3146]																		DELYS_THYROID_CANCER_UP															GRAESSMANN_APOPTOSIS_BY_DOXORUBICIN_UP							WAKABAYASHI_ADIPOGENESIS_PPARG_RXRA_BOUND_8D	PEREZ_TP53_TARGETS				JOHNSTONE_PARVB_TARGETS_3_UP
344	APOC2	apolipoprotein C2 [Source:HGNC Symbol;Acc:HGNC:609]																		DELYS_THYROID_CANCER_UP																	MARTINEZ_RB1_TARGETS_UP									MARTINEZ_RB1_AND_TP53_TARGETS_UP
1811	SLC26A3	solute carrier family 26 member 3 [Source:HGNC Symbol;Acc:HGNC:3018]																		DELYS_THYROID_CANCER_UP																									SMID_BREAST_CANCER_BASAL_DN
8869	ST3GAL5	ST3 beta-galactoside alpha-2,3-sialyltransferase 5 [Source:HGNC Symbol;Acc:HGNC:10872]																		DELYS_THYROID_CANCER_UP																																RODRIGUES_THYROID_CARCINOMA_ANAPLASTIC_DN
6566	SLC16A1	solute carrier family 16 member 1 [Source:HGNC Symbol;Acc:HGNC:10922]																			CHARAFE_BREAST_CANCER_LUMINAL_VS_BASAL_DN	SMID_BREAST_CANCER_LUMINAL_B_DN			SWEET_LUNG_CANCER_KRAS_UP				KRIEG_HYPOXIA_NOT_VIA_KDM3A
89797	NAV2	neuron navigator 2 [Source:HGNC Symbol;Acc:HGNC:15997]																			CHARAFE_BREAST_CANCER_LUMINAL_VS_BASAL_DN		CHICAS_RB1_TARGETS_CONFLUENT					GOBERT_OLIGODENDROCYTE_DIFFERENTIATION_DN					LIU_PROSTATE_CANCER_DN				MARTINEZ_RB1_TARGETS_UP													CHYLA_CBFA2T3_TARGETS_UP
3091	HIF1A	hypoxia inducible factor 1 subunit alpha [Source:HGNC Symbol;Acc:HGNC:4910]																			CHARAFE_BREAST_CANCER_LUMINAL_VS_BASAL_DN				SWEET_LUNG_CANCER_KRAS_UP
5918	RARRES1	retinoic acid receptor responder 1 [Source:HGNC Symbol;Acc:HGNC:9867]																				SMID_BREAST_CANCER_LUMINAL_B_DN	CHICAS_RB1_TARGETS_CONFLUENT			RODWELL_AGING_KIDNEY_UP																						WEST_ADRENOCORTICAL_TUMOR_DN
26577	PCOLCE2	procollagen C-endopeptidase enhancer 2 [Source:HGNC Symbol;Acc:HGNC:8739]																				SMID_BREAST_CANCER_LUMINAL_B_DN		NABA_MATRISOME							SCHAEFFER_PROSTATE_DEVELOPMENT_48HR_UP
25975	EGFL6	EGF like domain multiple 6 [Source:HGNC Symbol;Acc:HGNC:3235]																				SMID_BREAST_CANCER_LUMINAL_B_DN		NABA_MATRISOME																	MIKKELSEN_ES_ICP_WITH_H3K4ME3
3929	LBP	lipopolysaccharide binding protein [Source:HGNC Symbol;Acc:HGNC:6517]																				SMID_BREAST_CANCER_LUMINAL_B_DN			SWEET_LUNG_CANCER_KRAS_UP			GOBERT_OLIGODENDROCYTE_DIFFERENTIATION_DN																		MARTINEZ_RB1_AND_TP53_TARGETS_UP			PILON_KLF1_TARGETS_DN	CHYLA_CBFA2T3_TARGETS_UP
4063	LY9	lymphocyte antigen 9 [Source:HGNC Symbol;Acc:HGNC:6730]																				SMID_BREAST_CANCER_LUMINAL_B_DN
975	CD81	CD81 molecule [Source:HGNC Symbol;Acc:HGNC:1701]																					CHICAS_RB1_TARGETS_CONFLUENT					GOBERT_OLIGODENDROCYTE_DIFFERENTIATION_DN												REN_ALVEOLAR_RHABDOMYOSARCOMA_DN								WEST_ADRENOCORTICAL_TUMOR_DN
8933	RTL8C	retrotransposon Gag like 8C [Source:HGNC Symbol;Acc:HGNC:2569]																					CHICAS_RB1_TARGETS_CONFLUENT					GOBERT_OLIGODENDROCYTE_DIFFERENTIATION_DN
3315	HSPB1	heat shock protein family B (small) member 1 [Source:HGNC Symbol;Acc:HGNC:5246]																					CHICAS_RB1_TARGETS_CONFLUENT										LIU_PROSTATE_CANCER_DN												SMID_BREAST_CANCER_BASAL_DN
155066	ATP6V0E2	ATPase H+ transporting V0 subunit e2 [Source:HGNC Symbol;Acc:HGNC:21723]																					CHICAS_RB1_TARGETS_CONFLUENT												GRAESSMANN_APOPTOSIS_BY_DOXORUBICIN_UP	LIM_MAMMARY_STEM_CELL_DN							PEREZ_TP53_TARGETS									RODRIGUES_THYROID_CARCINOMA_ANAPLASTIC_DN
5631	PRPS1	phosphoribosyl pyrophosphate synthetase 1 [Source:HGNC Symbol;Acc:HGNC:9462]																					CHICAS_RB1_TARGETS_CONFLUENT														MARTINEZ_RB1_TARGETS_UP									MARTINEZ_RB1_AND_TP53_TARGETS_UP			PILON_KLF1_TARGETS_DN
25894	PLEKHG4	pleckstrin homology and RhoGEF domain containing G4 [Source:HGNC Symbol;Acc:HGNC:24501]																					CHICAS_RB1_TARGETS_CONFLUENT
9890	PLPPR4	phospholipid phosphatase related 4 [Source:HGNC Symbol;Acc:HGNC:23496]																					CHICAS_RB1_TARGETS_CONFLUENT
8985	PLOD3	procollagen-lysine,2-oxoglutarate 5-dioxygenase 3 [Source:HGNC Symbol;Acc:HGNC:9083]																						NABA_MATRISOME		RODWELL_AGING_KIDNEY_UP																WAKABAYASHI_ADIPOGENESIS_PPARG_RXRA_BOUND_8D								CHYLA_CBFA2T3_TARGETS_UP
29124	LGALS13	galectin 13 [Source:HGNC Symbol;Acc:HGNC:15449]																						NABA_MATRISOME				GOBERT_OLIGODENDROCYTE_DIFFERENTIATION_DN							GRAESSMANN_APOPTOSIS_BY_DOXORUBICIN_UP		MARTINEZ_RB1_TARGETS_UP									MARTINEZ_RB1_AND_TP53_TARGETS_UP
57715	SEMA4G	semaphorin 4G [Source:HGNC Symbol;Acc:HGNC:10735]																						NABA_MATRISOME				GOBERT_OLIGODENDROCYTE_DIFFERENTIATION_DN
1463	NCAN	neurocan [Source:HGNC Symbol;Acc:HGNC:2465]																						NABA_MATRISOME				GOBERT_OLIGODENDROCYTE_DIFFERENTIATION_DN
1990	CELA1	chymotrypsin like elastase 1 [Source:HGNC Symbol;Acc:HGNC:3308]																						NABA_MATRISOME				GOBERT_OLIGODENDROCYTE_DIFFERENTIATION_DN
9719	ADAMTSL2	ADAMTS like 2 [Source:HGNC Symbol;Acc:HGNC:14631]																						NABA_MATRISOME							SCHAEFFER_PROSTATE_DEVELOPMENT_48HR_UP
79883	PODNL1	podocan like 1 [Source:HGNC Symbol;Acc:HGNC:26275]																						NABA_MATRISOME																			PEREZ_TP53_TARGETS
1101	CHAD	chondroadherin [Source:HGNC Symbol;Acc:HGNC:1909]																						NABA_MATRISOME																					SMID_BREAST_CANCER_BASAL_DN
6355	CCL8	C-C motif chemokine ligand 8 [Source:HGNC Symbol;Acc:HGNC:10635]																						NABA_MATRISOME
285	ANGPT2	angiopoietin 2 [Source:HGNC Symbol;Acc:HGNC:485]																						NABA_MATRISOME
3698	ITIH2	inter-alpha-trypsin inhibitor heavy chain 2 [Source:HGNC Symbol;Acc:HGNC:6167]																						NABA_MATRISOME
7479	WNT8B	Wnt family member 8B [Source:HGNC Symbol;Acc:HGNC:12789]																						NABA_MATRISOME
26291	FGF21	fibroblast growth factor 21 [Source:HGNC Symbol;Acc:HGNC:3678]																						NABA_MATRISOME
6425	SFRP5	secreted frizzled related protein 5 [Source:HGNC Symbol;Acc:HGNC:10779]																						NABA_MATRISOME
2660	MSTN	myostatin [Source:HGNC Symbol;Acc:HGNC:4223]																						NABA_MATRISOME
338872	C1QTNF9	C1q and TNF related 9 [Source:HGNC Symbol;Acc:HGNC:28732]																						NABA_MATRISOME
51449	PCYOX1	prenylcysteine oxidase 1 [Source:HGNC Symbol;Acc:HGNC:20588]																							SWEET_LUNG_CANCER_KRAS_UP					RODRIGUES_THYROID_CARCINOMA_POORLY_DIFFERENTIATED_DN					GRAESSMANN_APOPTOSIS_BY_DOXORUBICIN_UP							WAKABAYASHI_ADIPOGENESIS_PPARG_RXRA_BOUND_8D							PILON_KLF1_TARGETS_DN
5909	RAP1GAP	RAP1 GTPase activating protein [Source:HGNC Symbol;Acc:HGNC:9858]																							SWEET_LUNG_CANCER_KRAS_UP					RODRIGUES_THYROID_CARCINOMA_POORLY_DIFFERENTIATED_DN					GRAESSMANN_APOPTOSIS_BY_DOXORUBICIN_UP
81558	FAM117A	family with sequence similarity 117 member A [Source:HGNC Symbol;Acc:HGNC:24179]																							SWEET_LUNG_CANCER_KRAS_UP					RODRIGUES_THYROID_CARCINOMA_POORLY_DIFFERENTIATED_DN
10157	AASS	aminoadipate-semialdehyde synthase [Source:HGNC Symbol;Acc:HGNC:17366]																							SWEET_LUNG_CANCER_KRAS_UP							DUTERTRE_ESTRADIOL_RESPONSE_24HR_DN									MIKKELSEN_ES_ICP_WITH_H3K4ME3
9001	HAP1	huntingtin associated protein 1 [Source:HGNC Symbol;Acc:HGNC:4812]																							SWEET_LUNG_CANCER_KRAS_UP										GRAESSMANN_APOPTOSIS_BY_DOXORUBICIN_UP
51703	ACSL5	acyl-CoA synthetase long chain family member 5 [Source:HGNC Symbol;Acc:HGNC:16526]																							SWEET_LUNG_CANCER_KRAS_UP												MARTINEZ_RB1_TARGETS_UP				MIKKELSEN_ES_ICP_WITH_H3K4ME3						JOHNSTONE_PARVB_TARGETS_3_UP		PILON_KLF1_TARGETS_DN
10162	LPCAT3	lysophosphatidylcholine acyltransferase 3 [Source:HGNC Symbol;Acc:HGNC:30244]																							SWEET_LUNG_CANCER_KRAS_UP																		PEREZ_TP53_TARGETS				JOHNSTONE_PARVB_TARGETS_3_UP
5314	PKHD1	PKHD1 ciliary IPT domain containing fibrocystin/polyductin [Source:HGNC Symbol;Acc:HGNC:9016]																							SWEET_LUNG_CANCER_KRAS_UP																										CHEMNITZ_RESPONSE_TO_PROSTAGLANDIN_E2_DN
2677	GGCX	gamma-glutamyl carboxylase [Source:HGNC Symbol;Acc:HGNC:4247]																							SWEET_LUNG_CANCER_KRAS_UP
8395	PIP5K1B	phosphatidylinositol-4-phosphate 5-kinase type 1 beta [Source:HGNC Symbol;Acc:HGNC:8995]																							SWEET_LUNG_CANCER_KRAS_UP
143458	LDLRAD3	low density lipoprotein receptor class A domain containing 3 [Source:HGNC Symbol;Acc:HGNC:27046]																								RODWELL_AGING_KIDNEY_UP		GOBERT_OLIGODENDROCYTE_DIFFERENTIATION_DN														WAKABAYASHI_ADIPOGENESIS_PPARG_RXRA_BOUND_8D							PILON_KLF1_TARGETS_DN	CHYLA_CBFA2T3_TARGETS_UP
254102	EHBP1L1	EH domain binding protein 1 like 1 [Source:HGNC Symbol;Acc:HGNC:30682]																								RODWELL_AGING_KIDNEY_UP			KRIEG_HYPOXIA_NOT_VIA_KDM3A													WAKABAYASHI_ADIPOGENESIS_PPARG_RXRA_BOUND_8D							PILON_KLF1_TARGETS_DN
6778	STAT6	signal transducer and activator of transcription 6 [Source:HGNC Symbol;Acc:HGNC:11368]																								RODWELL_AGING_KIDNEY_UP										LIM_MAMMARY_STEM_CELL_DN				REN_ALVEOLAR_RHABDOMYOSARCOMA_DN		WAKABAYASHI_ADIPOGENESIS_PPARG_RXRA_BOUND_8D					JOHNSTONE_PARVB_TARGETS_3_UP
9459	ARHGEF6	Rac/Cdc42 guanine nucleotide exchange factor 6 [Source:HGNC Symbol;Acc:HGNC:685]																								RODWELL_AGING_KIDNEY_UP																	PEREZ_TP53_TARGETS							CHYLA_CBFA2T3_TARGETS_UP
6404	SELPLG	selectin P ligand [Source:HGNC Symbol;Acc:HGNC:10722]																								RODWELL_AGING_KIDNEY_UP																							PILON_KLF1_TARGETS_DN	CHYLA_CBFA2T3_TARGETS_UP
55016	MARCH1	membrane associated ring-CH-type finger 1 [Source:HGNC Symbol;Acc:HGNC:26077]																								RODWELL_AGING_KIDNEY_UP
23223	RRP12	ribosomal RNA processing 12 homolog [Source:HGNC Symbol;Acc:HGNC:29100]																								RODWELL_AGING_KIDNEY_UP
387758	FIBIN	fin bud initiation factor homolog [Source:HGNC Symbol;Acc:HGNC:33747]																								RODWELL_AGING_KIDNEY_UP
684	BST2	bone marrow stromal cell antigen 2 [Source:HGNC Symbol;Acc:HGNC:1119]																									WU_CELL_MIGRATION								GRAESSMANN_APOPTOSIS_BY_DOXORUBICIN_UP
9679	FAM53B	family with sequence similarity 53 member B [Source:HGNC Symbol;Acc:HGNC:28968]																										GOBERT_OLIGODENDROCYTE_DIFFERENTIATION_DN	KRIEG_HYPOXIA_NOT_VIA_KDM3A														PEREZ_TP53_TARGETS					WEST_ADRENOCORTICAL_TUMOR_DN				RODRIGUES_THYROID_CARCINOMA_ANAPLASTIC_DN
4782	NFIC	nuclear factor I C [Source:HGNC Symbol;Acc:HGNC:7786]																										GOBERT_OLIGODENDROCYTE_DIFFERENTIATION_DN		RODRIGUES_THYROID_CARCINOMA_POORLY_DIFFERENTIATED_DN																		WEST_ADRENOCORTICAL_TUMOR_DN
117584	RFFL	ring finger and FYVE like domain containing E3 ubiquitin protein ligase [Source:HGNC Symbol;Acc:HGNC:24821]																										GOBERT_OLIGODENDROCYTE_DIFFERENTIATION_DN		RODRIGUES_THYROID_CARCINOMA_POORLY_DIFFERENTIATED_DN																			PILON_KLF1_TARGETS_DN
54893	MTMR10	myotubularin related protein 10 [Source:HGNC Symbol;Acc:HGNC:25999]																										GOBERT_OLIGODENDROCYTE_DIFFERENTIATION_DN		RODRIGUES_THYROID_CARCINOMA_POORLY_DIFFERENTIATED_DN
7263	TST	thiosulfate sulfurtransferase [Source:HGNC Symbol;Acc:HGNC:12388]																										GOBERT_OLIGODENDROCYTE_DIFFERENTIATION_DN			SCHAEFFER_PROSTATE_DEVELOPMENT_48HR_UP					LIM_MAMMARY_STEM_CELL_DN						WAKABAYASHI_ADIPOGENESIS_PPARG_RXRA_BOUND_8D
55806	HR	HR lysine demethylase and nuclear receptor corepressor [Source:HGNC Symbol;Acc:HGNC:5172]																										GOBERT_OLIGODENDROCYTE_DIFFERENTIATION_DN							GRAESSMANN_APOPTOSIS_BY_DOXORUBICIN_UP		MARTINEZ_RB1_TARGETS_UP						PEREZ_TP53_TARGETS
8970	HIST1H2BJ	histone cluster 1 H2B family member j [Source:HGNC Symbol;Acc:HGNC:4761]																										GOBERT_OLIGODENDROCYTE_DIFFERENTIATION_DN								LIM_MAMMARY_STEM_CELL_DN						WAKABAYASHI_ADIPOGENESIS_PPARG_RXRA_BOUND_8D
113675	SDSL	serine dehydratase like [Source:HGNC Symbol;Acc:HGNC:30404]																										GOBERT_OLIGODENDROCYTE_DIFFERENTIATION_DN								LIM_MAMMARY_STEM_CELL_DN
11142	PKIG	cAMP-dependent protein kinase inhibitor gamma [Source:HGNC Symbol;Acc:HGNC:9019]																										GOBERT_OLIGODENDROCYTE_DIFFERENTIATION_DN									MARTINEZ_RB1_TARGETS_UP											WEST_ADRENOCORTICAL_TUMOR_DN
8343	HIST1H2BF	histone cluster 1 H2B family member f [Source:HGNC Symbol;Acc:HGNC:4752]																										GOBERT_OLIGODENDROCYTE_DIFFERENTIATION_DN											KOINUMA_TARGETS_OF_SMAD2_OR_SMAD3
10039	PARP3	poly(ADP-ribose) polymerase family member 3 [Source:HGNC Symbol;Acc:HGNC:273]																										GOBERT_OLIGODENDROCYTE_DIFFERENTIATION_DN														WAKABAYASHI_ADIPOGENESIS_PPARG_RXRA_BOUND_8D				MARTINEZ_RB1_AND_TP53_TARGETS_UP		WEST_ADRENOCORTICAL_TUMOR_DN
57670	KIAA1549	KIAA1549 [Source:HGNC Symbol;Acc:HGNC:22219]																										GOBERT_OLIGODENDROCYTE_DIFFERENTIATION_DN															PEREZ_TP53_TARGETS
140707	BRI3BP	BRI3 binding protein [Source:HGNC Symbol;Acc:HGNC:14251]																										GOBERT_OLIGODENDROCYTE_DIFFERENTIATION_DN																					PILON_KLF1_TARGETS_DN
4248	MGAT3	mannosyl (beta-1,4-)-glycoprotein beta-1,4-N-acetylglucosaminyltransferase [Source:HGNC Symbol;Acc:HGNC:7046]																										GOBERT_OLIGODENDROCYTE_DIFFERENTIATION_DN
10026	PIGK	phosphatidylinositol glycan anchor biosynthesis class K [Source:HGNC Symbol;Acc:HGNC:8965]																										GOBERT_OLIGODENDROCYTE_DIFFERENTIATION_DN
9772	TMEM94	transmembrane protein 94 [Source:HGNC Symbol;Acc:HGNC:28983]																										GOBERT_OLIGODENDROCYTE_DIFFERENTIATION_DN
400673	VMAC	vimentin type intermediate filament associated coiled-coil protein [Source:HGNC Symbol;Acc:HGNC:33803]																										GOBERT_OLIGODENDROCYTE_DIFFERENTIATION_DN
84883	AIFM2	apoptosis inducing factor mitochondria associated 2 [Source:HGNC Symbol;Acc:HGNC:21411]																											KRIEG_HYPOXIA_NOT_VIA_KDM3A													WAKABAYASHI_ADIPOGENESIS_PPARG_RXRA_BOUND_8D	PEREZ_TP53_TARGETS
90627	STARD13	StAR related lipid transfer domain containing 13 [Source:HGNC Symbol;Acc:HGNC:19164]																											KRIEG_HYPOXIA_NOT_VIA_KDM3A													WAKABAYASHI_ADIPOGENESIS_PPARG_RXRA_BOUND_8D										RODRIGUES_THYROID_CARCINOMA_ANAPLASTIC_DN
195828	ZNF367	zinc finger protein 367 [Source:HGNC Symbol;Acc:HGNC:18320]																											KRIEG_HYPOXIA_NOT_VIA_KDM3A														PEREZ_TP53_TARGETS
5076	PAX2	paired box 2 [Source:HGNC Symbol;Acc:HGNC:8616]																											KRIEG_HYPOXIA_NOT_VIA_KDM3A																SMID_BREAST_CANCER_BASAL_DN						CHEMNITZ_RESPONSE_TO_PROSTAGLANDIN_E2_DN
90861	JPT2	Jupiter microtubule associated homolog 2 [Source:HGNC Symbol;Acc:HGNC:14137]																											KRIEG_HYPOXIA_NOT_VIA_KDM3A																				PILON_KLF1_TARGETS_DN
23061	TBC1D9B	TBC1 domain family member 9B [Source:HGNC Symbol;Acc:HGNC:29097]																											KRIEG_HYPOXIA_NOT_VIA_KDM3A																				PILON_KLF1_TARGETS_DN
6666	SOX12	SRY-box 12 [Source:HGNC Symbol;Acc:HGNC:11198]																											KRIEG_HYPOXIA_NOT_VIA_KDM3A
3638	INSIG1	insulin induced gene 1 [Source:HGNC Symbol;Acc:HGNC:6083]																											KRIEG_HYPOXIA_NOT_VIA_KDM3A
389792	IER5L	immediate early response 5 like [Source:HGNC Symbol;Acc:HGNC:23679]																											KRIEG_HYPOXIA_NOT_VIA_KDM3A
197335	WDR90	WD repeat domain 90 [Source:HGNC Symbol;Acc:HGNC:26960]																											KRIEG_HYPOXIA_NOT_VIA_KDM3A
197407	ZNF48	zinc finger protein 48 [Source:HGNC Symbol;Acc:HGNC:13114]																											KRIEG_HYPOXIA_NOT_VIA_KDM3A
23152	CIC	capicua transcriptional repressor [Source:HGNC Symbol;Acc:HGNC:14214]																											KRIEG_HYPOXIA_NOT_VIA_KDM3A
284114	TMEM102	transmembrane protein 102 [Source:HGNC Symbol;Acc:HGNC:26722]																											KRIEG_HYPOXIA_NOT_VIA_KDM3A
55080	TAPBPL	TAP binding protein like [Source:HGNC Symbol;Acc:HGNC:30683]																												RODRIGUES_THYROID_CARCINOMA_POORLY_DIFFERENTIATED_DN	SCHAEFFER_PROSTATE_DEVELOPMENT_48HR_UP
388969	C2orf68	chromosome 2 open reading frame 68 [Source:HGNC Symbol;Acc:HGNC:34353]																												RODRIGUES_THYROID_CARCINOMA_POORLY_DIFFERENTIATED_DN			LIU_PROSTATE_CANCER_DN																PILON_KLF1_TARGETS_DN
26225	ARL5A	ADP ribosylation factor like GTPase 5A [Source:HGNC Symbol;Acc:HGNC:696]																												RODRIGUES_THYROID_CARCINOMA_POORLY_DIFFERENTIATED_DN							MARTINEZ_RB1_TARGETS_UP									MARTINEZ_RB1_AND_TP53_TARGETS_UP
23324	MAN2B2	mannosidase alpha class 2B member 2 [Source:HGNC Symbol;Acc:HGNC:29623]																												RODRIGUES_THYROID_CARCINOMA_POORLY_DIFFERENTIATED_DN										REN_ALVEOLAR_RHABDOMYOSARCOMA_DN
686	BTD	biotinidase [Source:HGNC Symbol;Acc:HGNC:1122]																												RODRIGUES_THYROID_CARCINOMA_POORLY_DIFFERENTIATED_DN												WAKABAYASHI_ADIPOGENESIS_PPARG_RXRA_BOUND_8D										RODRIGUES_THYROID_CARCINOMA_ANAPLASTIC_DN
50865	HEBP1	heme binding protein 1 [Source:HGNC Symbol;Acc:HGNC:17176]																												RODRIGUES_THYROID_CARCINOMA_POORLY_DIFFERENTIATED_DN															SMID_BREAST_CANCER_BASAL_DN
256764	WDR72	WD repeat domain 72 [Source:HGNC Symbol;Acc:HGNC:26790]																												RODRIGUES_THYROID_CARCINOMA_POORLY_DIFFERENTIATED_DN																						RODRIGUES_THYROID_CARCINOMA_ANAPLASTIC_DN
114928	GPRASP2	G protein-coupled receptor associated sorting protein 2 [Source:HGNC Symbol;Acc:HGNC:25169]																												RODRIGUES_THYROID_CARCINOMA_POORLY_DIFFERENTIATED_DN																						RODRIGUES_THYROID_CARCINOMA_ANAPLASTIC_DN
81575	APOLD1	apolipoprotein L domain containing 1 [Source:HGNC Symbol;Acc:HGNC:25268]																												RODRIGUES_THYROID_CARCINOMA_POORLY_DIFFERENTIATED_DN
100129792	CCDC152	coiled-coil domain containing 152 [Source:HGNC Symbol;Acc:HGNC:34438]																												RODRIGUES_THYROID_CARCINOMA_POORLY_DIFFERENTIATED_DN
4302	MLLT6	MLLT6, PHD finger containing [Source:HGNC Symbol;Acc:HGNC:7138]																												RODRIGUES_THYROID_CARCINOMA_POORLY_DIFFERENTIATED_DN
57473	ZNF512B	zinc finger protein 512B [Source:HGNC Symbol;Acc:HGNC:29212]																												RODRIGUES_THYROID_CARCINOMA_POORLY_DIFFERENTIATED_DN
26	AOC1	amine oxidase copper containing 1 [Source:HGNC Symbol;Acc:HGNC:80]																													SCHAEFFER_PROSTATE_DEVELOPMENT_48HR_UP		LIU_PROSTATE_CANCER_DN
66004	LYNX1	Ly6/neurotoxin 1 [Source:HGNC Symbol;Acc:HGNC:29604]																													SCHAEFFER_PROSTATE_DEVELOPMENT_48HR_UP				GRAESSMANN_APOPTOSIS_BY_DOXORUBICIN_UP								PEREZ_TP53_TARGETS
153201	SLC36A2	solute carrier family 36 member 2 [Source:HGNC Symbol;Acc:HGNC:18762]																													SCHAEFFER_PROSTATE_DEVELOPMENT_48HR_UP
23708	GSPT2	G1 to S phase transition 2 [Source:HGNC Symbol;Acc:HGNC:4622]																													SCHAEFFER_PROSTATE_DEVELOPMENT_48HR_UP
65268	WNK2	WNK lysine deficient protein kinase 2 [Source:HGNC Symbol;Acc:HGNC:14542]																													SCHAEFFER_PROSTATE_DEVELOPMENT_48HR_UP
83667	SESN2	sestrin 2 [Source:HGNC Symbol;Acc:HGNC:20746]																														DUTERTRE_ESTRADIOL_RESPONSE_24HR_DN			GRAESSMANN_APOPTOSIS_BY_DOXORUBICIN_UP
734	OSGIN2	oxidative stress induced growth inhibitor family member 2 [Source:HGNC Symbol;Acc:HGNC:1355]																														DUTERTRE_ESTRADIOL_RESPONSE_24HR_DN
9475	ROCK2	Rho associated coiled-coil containing protein kinase 2 [Source:HGNC Symbol;Acc:HGNC:10252]																														DUTERTRE_ESTRADIOL_RESPONSE_24HR_DN
64766	S100PBP	S100P binding protein [Source:HGNC Symbol;Acc:HGNC:25768]																															LIU_PROSTATE_CANCER_DN						KOINUMA_TARGETS_OF_SMAD2_OR_SMAD3
57494	RIMKLB	ribosomal modification protein rimK like family member B [Source:HGNC Symbol;Acc:HGNC:29228]																															LIU_PROSTATE_CANCER_DN																			RODRIGUES_THYROID_CARCINOMA_ANAPLASTIC_DN
6623	SNCG	synuclein gamma [Source:HGNC Symbol;Acc:HGNC:11141]																																	GRAESSMANN_APOPTOSIS_BY_DOXORUBICIN_UP		MARTINEZ_RB1_TARGETS_UP					WAKABAYASHI_ADIPOGENESIS_PPARG_RXRA_BOUND_8D			SMID_BREAST_CANCER_BASAL_DN	MARTINEZ_RB1_AND_TP53_TARGETS_UP
64782	AEN	apoptosis enhancing nuclease [Source:HGNC Symbol;Acc:HGNC:25722]																																	GRAESSMANN_APOPTOSIS_BY_DOXORUBICIN_UP				KOINUMA_TARGETS_OF_SMAD2_OR_SMAD3
1212	CLTB	clathrin light chain B [Source:HGNC Symbol;Acc:HGNC:2091]																																	GRAESSMANN_APOPTOSIS_BY_DOXORUBICIN_UP					REN_ALVEOLAR_RHABDOMYOSARCOMA_DN
60412	EXOC4	exocyst complex component 4 [Source:HGNC Symbol;Acc:HGNC:30389]																																	GRAESSMANN_APOPTOSIS_BY_DOXORUBICIN_UP						MIKKELSEN_ES_ICP_WITH_H3K4ME3										CHEMNITZ_RESPONSE_TO_PROSTAGLANDIN_E2_DN
163351	GBP6	guanylate binding protein family member 6 [Source:HGNC Symbol;Acc:HGNC:25395]																																	GRAESSMANN_APOPTOSIS_BY_DOXORUBICIN_UP						MIKKELSEN_ES_ICP_WITH_H3K4ME3
148811	PM20D1	peptidase M20 domain containing 1 [Source:HGNC Symbol;Acc:HGNC:26518]																																	GRAESSMANN_APOPTOSIS_BY_DOXORUBICIN_UP						MIKKELSEN_ES_ICP_WITH_H3K4ME3
114789	SLC25A25	solute carrier family 25 member 25 [Source:HGNC Symbol;Acc:HGNC:20663]																																	GRAESSMANN_APOPTOSIS_BY_DOXORUBICIN_UP							WAKABAYASHI_ADIPOGENESIS_PPARG_RXRA_BOUND_8D	PEREZ_TP53_TARGETS
389125	MUSTN1	musculoskeletal, embryonic nuclear protein 1 [Source:HGNC Symbol;Acc:HGNC:22144]																																	GRAESSMANN_APOPTOSIS_BY_DOXORUBICIN_UP							WAKABAYASHI_ADIPOGENESIS_PPARG_RXRA_BOUND_8D
60673	ATG101	autophagy related 101 [Source:HGNC Symbol;Acc:HGNC:25679]																																	GRAESSMANN_APOPTOSIS_BY_DOXORUBICIN_UP							WAKABAYASHI_ADIPOGENESIS_PPARG_RXRA_BOUND_8D
129607	CMPK2	cytidine/uridine monophosphate kinase 2 [Source:HGNC Symbol;Acc:HGNC:27015]																																	GRAESSMANN_APOPTOSIS_BY_DOXORUBICIN_UP								PEREZ_TP53_TARGETS
91543	RSAD2	radical S-adenosyl methionine domain containing 2 [Source:HGNC Symbol;Acc:HGNC:30908]																																	GRAESSMANN_APOPTOSIS_BY_DOXORUBICIN_UP											MARTINEZ_RB1_AND_TP53_TARGETS_UP
3295	HSD17B4	hydroxysteroid 17-beta dehydrogenase 4 [Source:HGNC Symbol;Acc:HGNC:5213]																																	GRAESSMANN_APOPTOSIS_BY_DOXORUBICIN_UP												JOHNSTONE_PARVB_TARGETS_3_UP		PILON_KLF1_TARGETS_DN
25807	RHBDD3	rhomboid domain containing 3 [Source:HGNC Symbol;Acc:HGNC:1308]																																	GRAESSMANN_APOPTOSIS_BY_DOXORUBICIN_UP
85414	SLC45A3	solute carrier family 45 member 3 [Source:HGNC Symbol;Acc:HGNC:8642]																																	GRAESSMANN_APOPTOSIS_BY_DOXORUBICIN_UP
81030	ZBP1	Z-DNA binding protein 1 [Source:HGNC Symbol;Acc:HGNC:16176]																																	GRAESSMANN_APOPTOSIS_BY_DOXORUBICIN_UP
6570	SLC18A1	solute carrier family 18 member A1 [Source:HGNC Symbol;Acc:HGNC:10934]																																	GRAESSMANN_APOPTOSIS_BY_DOXORUBICIN_UP
91461	PKDCC	protein kinase domain containing, cytoplasmic [Source:HGNC Symbol;Acc:HGNC:25123]																																	GRAESSMANN_APOPTOSIS_BY_DOXORUBICIN_UP
1869	E2F1	E2F transcription factor 1 [Source:HGNC Symbol;Acc:HGNC:3113]																																	GRAESSMANN_APOPTOSIS_BY_DOXORUBICIN_UP
80305	TRABD	TraB domain containing [Source:HGNC Symbol;Acc:HGNC:28805]																																	GRAESSMANN_APOPTOSIS_BY_DOXORUBICIN_UP
84129	ACAD11	acyl-CoA dehydrogenase family member 11 [Source:HGNC Symbol;Acc:HGNC:30211]																																	GRAESSMANN_APOPTOSIS_BY_DOXORUBICIN_UP
135932	TMEM139	transmembrane protein 139 [Source:HGNC Symbol;Acc:HGNC:22058]																																		LIM_MAMMARY_STEM_CELL_DN					MIKKELSEN_ES_ICP_WITH_H3K4ME3										CHEMNITZ_RESPONSE_TO_PROSTAGLANDIN_E2_DN
56474	CTPS2	CTP synthase 2 [Source:HGNC Symbol;Acc:HGNC:2520]																																		LIM_MAMMARY_STEM_CELL_DN													PILON_KLF1_TARGETS_DN
25791	NGEF	neuronal guanine nucleotide exchange factor [Source:HGNC Symbol;Acc:HGNC:7807]																																		LIM_MAMMARY_STEM_CELL_DN
26262	TSPAN17	tetraspanin 17 [Source:HGNC Symbol;Acc:HGNC:13594]																																		LIM_MAMMARY_STEM_CELL_DN
254228	CALHM5	calcium homeostasis modulator family member 5 [Source:HGNC Symbol;Acc:HGNC:21568]																																			MARTINEZ_RB1_TARGETS_UP				MIKKELSEN_ES_ICP_WITH_H3K4ME3
444	ASPH	aspartate beta-hydroxylase [Source:HGNC Symbol;Acc:HGNC:757]																																			MARTINEZ_RB1_TARGETS_UP					WAKABAYASHI_ADIPOGENESIS_PPARG_RXRA_BOUND_8D			SMID_BREAST_CANCER_BASAL_DN	MARTINEZ_RB1_AND_TP53_TARGETS_UP
2678	GGT1	gamma-glutamyltransferase 1 [Source:HGNC Symbol;Acc:HGNC:4250]																																			MARTINEZ_RB1_TARGETS_UP						PEREZ_TP53_TARGETS		SMID_BREAST_CANCER_BASAL_DN
6638	SNRPN	small nuclear ribonucleoprotein polypeptide N [Source:HGNC Symbol;Acc:HGNC:11164]																																			MARTINEZ_RB1_TARGETS_UP									MARTINEZ_RB1_AND_TP53_TARGETS_UP						RODRIGUES_THYROID_CARCINOMA_ANAPLASTIC_DN
161436	AL121768.1	EMAP like 5 [Source:NCBI gene;Acc:161436]																																			MARTINEZ_RB1_TARGETS_UP									MARTINEZ_RB1_AND_TP53_TARGETS_UP
10591	DNPH1	2'-deoxynucleoside 5'-phosphate N-hydrolase 1 [Source:HGNC Symbol;Acc:HGNC:21218]																																			MARTINEZ_RB1_TARGETS_UP											WEST_ADRENOCORTICAL_TUMOR_DN	PILON_KLF1_TARGETS_DN
8106	PABPN1	poly(A) binding protein nuclear 1 [Source:HGNC Symbol;Acc:HGNC:8565]																																			MARTINEZ_RB1_TARGETS_UP
9524	TECR	trans-2,3-enoyl-CoA reductase [Source:HGNC Symbol;Acc:HGNC:4551]																																			MARTINEZ_RB1_TARGETS_UP
338785	KRT79	keratin 79 [Source:HGNC Symbol;Acc:HGNC:28930]																																			MARTINEZ_RB1_TARGETS_UP
55	ACPP	acid phosphatase, prostate [Source:HGNC Symbol;Acc:HGNC:125]																																				COLDREN_GEFITINIB_RESISTANCE_DN			MIKKELSEN_ES_ICP_WITH_H3K4ME3
284001	CCDC57	coiled-coil domain containing 57 [Source:HGNC Symbol;Acc:HGNC:27564]																																				COLDREN_GEFITINIB_RESISTANCE_DN													CHEMNITZ_RESPONSE_TO_PROSTAGLANDIN_E2_DN
119392	SFR1	SWI5 dependent homologous recombination repair protein 1 [Source:HGNC Symbol;Acc:HGNC:29574]																																					KOINUMA_TARGETS_OF_SMAD2_OR_SMAD3								JOHNSTONE_PARVB_TARGETS_3_UP		PILON_KLF1_TARGETS_DN
283149	BCL9L	BCL9 like [Source:HGNC Symbol;Acc:HGNC:23688]																																					KOINUMA_TARGETS_OF_SMAD2_OR_SMAD3								JOHNSTONE_PARVB_TARGETS_3_UP
8289	ARID1A	AT-rich interaction domain 1A [Source:HGNC Symbol;Acc:HGNC:11110]																																					KOINUMA_TARGETS_OF_SMAD2_OR_SMAD3										PILON_KLF1_TARGETS_DN
10488	CREB3	cAMP responsive element binding protein 3 [Source:HGNC Symbol;Acc:HGNC:2347]																																					KOINUMA_TARGETS_OF_SMAD2_OR_SMAD3
4335	MNT	MAX network transcriptional repressor [Source:HGNC Symbol;Acc:HGNC:7188]																																					KOINUMA_TARGETS_OF_SMAD2_OR_SMAD3
10592	SMC2	structural maintenance of chromosomes 2 [Source:HGNC Symbol;Acc:HGNC:14011]																																					KOINUMA_TARGETS_OF_SMAD2_OR_SMAD3
55033	FKBP14	FKBP prolyl isomerase 14 [Source:HGNC Symbol;Acc:HGNC:18625]																																						REN_ALVEOLAR_RHABDOMYOSARCOMA_DN	MIKKELSEN_ES_ICP_WITH_H3K4ME3
23585	TMEM50A	transmembrane protein 50A [Source:HGNC Symbol;Acc:HGNC:30590]																																						REN_ALVEOLAR_RHABDOMYOSARCOMA_DN
10758	TRAF3IP2	TRAF3 interacting protein 2 [Source:HGNC Symbol;Acc:HGNC:1343]																																							MIKKELSEN_ES_ICP_WITH_H3K4ME3	WAKABAYASHI_ADIPOGENESIS_PPARG_RXRA_BOUND_8D
6693	SPN	sialophorin [Source:HGNC Symbol;Acc:HGNC:11249]																																							MIKKELSEN_ES_ICP_WITH_H3K4ME3								PILON_KLF1_TARGETS_DN
53354	PANK1	pantothenate kinase 1 [Source:HGNC Symbol;Acc:HGNC:8598]																																							MIKKELSEN_ES_ICP_WITH_H3K4ME3								PILON_KLF1_TARGETS_DN
23067	SETD1B	SET domain containing 1B, histone lysine methyltransferase [Source:HGNC Symbol;Acc:HGNC:29187]																																							MIKKELSEN_ES_ICP_WITH_H3K4ME3								PILON_KLF1_TARGETS_DN
55262	MAP11	microtubule associated protein 11 [Source:HGNC Symbol;Acc:HGNC:25604]																																							MIKKELSEN_ES_ICP_WITH_H3K4ME3
1240	CMKLR1	chemerin chemokine-like receptor 1 [Source:HGNC Symbol;Acc:HGNC:2121]																																							MIKKELSEN_ES_ICP_WITH_H3K4ME3
147166	TRIM16L	tripartite motif containing 16 like [Source:HGNC Symbol;Acc:HGNC:32670]																																							MIKKELSEN_ES_ICP_WITH_H3K4ME3
79628	SH3TC2	SH3 domain and tetratricopeptide repeats 2 [Source:HGNC Symbol;Acc:HGNC:29427]																																							MIKKELSEN_ES_ICP_WITH_H3K4ME3
84676	TRIM63	tripartite motif containing 63 [Source:HGNC Symbol;Acc:HGNC:16007]																																							MIKKELSEN_ES_ICP_WITH_H3K4ME3
285025	CCDC141	coiled-coil domain containing 141 [Source:HGNC Symbol;Acc:HGNC:26821]																																							MIKKELSEN_ES_ICP_WITH_H3K4ME3
7916	PRRC2A	proline rich coiled-coil 2A [Source:HGNC Symbol;Acc:HGNC:13918]																																							MIKKELSEN_ES_ICP_WITH_H3K4ME3
125113	KRT222	keratin 222 [Source:HGNC Symbol;Acc:HGNC:28695]																																							MIKKELSEN_ES_ICP_WITH_H3K4ME3
841	CASP8	caspase 8 [Source:HGNC Symbol;Acc:HGNC:1509]																																								WAKABAYASHI_ADIPOGENESIS_PPARG_RXRA_BOUND_8D							PILON_KLF1_TARGETS_DN
55325	UFSP2	UFM1 specific peptidase 2 [Source:HGNC Symbol;Acc:HGNC:25640]																																								WAKABAYASHI_ADIPOGENESIS_PPARG_RXRA_BOUND_8D							PILON_KLF1_TARGETS_DN
6904	TBCD	tubulin folding cofactor D [Source:HGNC Symbol;Acc:HGNC:11581]																																								WAKABAYASHI_ADIPOGENESIS_PPARG_RXRA_BOUND_8D							PILON_KLF1_TARGETS_DN
6721	SREBF2	sterol regulatory element binding transcription factor 2 [Source:HGNC Symbol;Acc:HGNC:11290]																																								WAKABAYASHI_ADIPOGENESIS_PPARG_RXRA_BOUND_8D
60509	AGBL5	ATP/GTP binding protein like 5 [Source:HGNC Symbol;Acc:HGNC:26147]																																								WAKABAYASHI_ADIPOGENESIS_PPARG_RXRA_BOUND_8D
54536	EXOC6	exocyst complex component 6 [Source:HGNC Symbol;Acc:HGNC:23196]																																								WAKABAYASHI_ADIPOGENESIS_PPARG_RXRA_BOUND_8D
57597	BAHCC1	BAH domain and coiled-coil containing 1 [Source:HGNC Symbol;Acc:HGNC:29279]																																								WAKABAYASHI_ADIPOGENESIS_PPARG_RXRA_BOUND_8D
85451	UNK	unk zinc finger [Source:HGNC Symbol;Acc:HGNC:29369]																																								WAKABAYASHI_ADIPOGENESIS_PPARG_RXRA_BOUND_8D
9757	KMT2B	lysine methyltransferase 2B [Source:HGNC Symbol;Acc:HGNC:15840]																																								WAKABAYASHI_ADIPOGENESIS_PPARG_RXRA_BOUND_8D
60482	SLC5A7	solute carrier family 5 member 7 [Source:HGNC Symbol;Acc:HGNC:14025]																																								WAKABAYASHI_ADIPOGENESIS_PPARG_RXRA_BOUND_8D
203054	ADCK5	aarF domain containing kinase 5 [Source:HGNC Symbol;Acc:HGNC:21738]																																								WAKABAYASHI_ADIPOGENESIS_PPARG_RXRA_BOUND_8D
9094	UNC119	unc-119 lipid binding chaperone [Source:HGNC Symbol;Acc:HGNC:12565]																																									PEREZ_TP53_TARGETS		SMID_BREAST_CANCER_BASAL_DN
51257	MARCH2	membrane associated ring-CH-type finger 2 [Source:HGNC Symbol;Acc:HGNC:28038]																																									PEREZ_TP53_TARGETS			MARTINEZ_RB1_AND_TP53_TARGETS_UP
25885	POLR1A	RNA polymerase I subunit A [Source:HGNC Symbol;Acc:HGNC:17264]																																									PEREZ_TP53_TARGETS						PILON_KLF1_TARGETS_DN
146223	CMTM4	CKLF like MARVEL transmembrane domain containing 4 [Source:HGNC Symbol;Acc:HGNC:19175]																																									PEREZ_TP53_TARGETS
27245	AHDC1	AT-hook DNA binding motif containing 1 [Source:HGNC Symbol;Acc:HGNC:25230]																																									PEREZ_TP53_TARGETS
56704	JPH1	junctophilin 1 [Source:HGNC Symbol;Acc:HGNC:14201]																																									PEREZ_TP53_TARGETS
55083	KIF26B	kinesin family member 26B [Source:HGNC Symbol;Acc:HGNC:25484]																																									PEREZ_TP53_TARGETS
132884	EVC2	EvC ciliary complex subunit 2 [Source:HGNC Symbol;Acc:HGNC:19747]																																									PEREZ_TP53_TARGETS
57732	ZFYVE28	zinc finger FYVE-type containing 28 [Source:HGNC Symbol;Acc:HGNC:29334]																																									PEREZ_TP53_TARGETS
83715	ESPN	espin [Source:HGNC Symbol;Acc:HGNC:13281]																																									PEREZ_TP53_TARGETS
401647	GOLGA7B	golgin A7 family member B [Source:HGNC Symbol;Acc:HGNC:31668]																																									PEREZ_TP53_TARGETS
83648	FAM167A	family with sequence similarity 167 member A [Source:HGNC Symbol;Acc:HGNC:15549]																																									PEREZ_TP53_TARGETS
8786	RGS11	regulator of G protein signaling 11 [Source:HGNC Symbol;Acc:HGNC:9993]																																										LINDGREN_BLADDER_CANCER_CLUSTER_2B	SMID_BREAST_CANCER_BASAL_DN
2702	GJA5	gap junction protein alpha 5 [Source:HGNC Symbol;Acc:HGNC:4279]																																										LINDGREN_BLADDER_CANCER_CLUSTER_2B
8912	CACNA1H	calcium voltage-gated channel subunit alpha1 H [Source:HGNC Symbol;Acc:HGNC:1395]																																											SMID_BREAST_CANCER_BASAL_DN
55799	CACNA2D3	calcium voltage-gated channel auxiliary subunit alpha2delta 3 [Source:HGNC Symbol;Acc:HGNC:15460]																																											SMID_BREAST_CANCER_BASAL_DN
51195	RAPGEFL1	Rap guanine nucleotide exchange factor like 1 [Source:HGNC Symbol;Acc:HGNC:17428]																																											SMID_BREAST_CANCER_BASAL_DN
57096	RPGRIP1	RPGR interacting protein 1 [Source:HGNC Symbol;Acc:HGNC:13436]																																												MARTINEZ_RB1_AND_TP53_TARGETS_UP			PILON_KLF1_TARGETS_DN
90293	KLHL13	kelch like family member 13 [Source:HGNC Symbol;Acc:HGNC:22931]																																												MARTINEZ_RB1_AND_TP53_TARGETS_UP
8496	PPFIBP1	PPFIA binding protein 1 [Source:HGNC Symbol;Acc:HGNC:9249]																																													JOHNSTONE_PARVB_TARGETS_3_UP				CHEMNITZ_RESPONSE_TO_PROSTAGLANDIN_E2_DN
3741	KCNA5	potassium voltage-gated channel subfamily A member 5 [Source:HGNC Symbol;Acc:HGNC:6224]																																														WEST_ADRENOCORTICAL_TUMOR_DN
1797	DXO	decapping exoribonuclease [Source:HGNC Symbol;Acc:HGNC:2992]																																														WEST_ADRENOCORTICAL_TUMOR_DN
275	AMT	aminomethyltransferase [Source:HGNC Symbol;Acc:HGNC:473]																																														WEST_ADRENOCORTICAL_TUMOR_DN
8125	ANP32A	acidic nuclear phosphoprotein 32 family member A [Source:HGNC Symbol;Acc:HGNC:13233]																																															PILON_KLF1_TARGETS_DN
3251	HPRT1	hypoxanthine phosphoribosyltransferase 1 [Source:HGNC Symbol;Acc:HGNC:5157]																																															PILON_KLF1_TARGETS_DN
5150	PDE7A	phosphodiesterase 7A [Source:HGNC Symbol;Acc:HGNC:8791]																																															PILON_KLF1_TARGETS_DN
84928	TMEM209	transmembrane protein 209 [Source:HGNC Symbol;Acc:HGNC:21898]																																															PILON_KLF1_TARGETS_DN
57620	STIM2	stromal interaction molecule 2 [Source:HGNC Symbol;Acc:HGNC:19205]																																															PILON_KLF1_TARGETS_DN
55131	RBM28	RNA binding motif protein 28 [Source:HGNC Symbol;Acc:HGNC:21863]																																															PILON_KLF1_TARGETS_DN
94056	SYAP1	synapse associated protein 1 [Source:HGNC Symbol;Acc:HGNC:16273]																																															PILON_KLF1_TARGETS_DN
64318	NOC3L	NOC3 like DNA replication regulator [Source:HGNC Symbol;Acc:HGNC:24034]																																															PILON_KLF1_TARGETS_DN
790	CAD	carbamoyl-phosphate synthetase 2, aspartate transcarbamylase, and dihydroorotase [Source:HGNC Symbol;Acc:HGNC:1424]																																															PILON_KLF1_TARGETS_DN
605	BCL7A	BAF chromatin remodeling complex subunit BCL7A [Source:HGNC Symbol;Acc:HGNC:1004]																																															PILON_KLF1_TARGETS_DN
84817	TXNDC17	thioredoxin domain containing 17 [Source:HGNC Symbol;Acc:HGNC:28218]																																															PILON_KLF1_TARGETS_DN
10971	YWHAQ	tyrosine 3-monooxygenase/tryptophan 5-monooxygenase activation protein theta [Source:HGNC Symbol;Acc:HGNC:12854]																																															PILON_KLF1_TARGETS_DN
10155	TRIM28	tripartite motif containing 28 [Source:HGNC Symbol;Acc:HGNC:16384]																																															PILON_KLF1_TARGETS_DN
6919	TCEA2	transcription elongation factor A2 [Source:HGNC Symbol;Acc:HGNC:11614]																																																CHYLA_CBFA2T3_TARGETS_UP
222236	NAPEPLD	N-acyl phosphatidylethanolamine phospholipase D [Source:HGNC Symbol;Acc:HGNC:21683]																																																	CHEMNITZ_RESPONSE_TO_PROSTAGLANDIN_E2_DN
120892	LRRK2	leucine rich repeat kinase 2 [Source:HGNC Symbol;Acc:HGNC:18618]																																																	CHEMNITZ_RESPONSE_TO_PROSTAGLANDIN_E2_DN
6540	SLC6A13	solute carrier family 6 member 13 [Source:HGNC Symbol;Acc:HGNC:11046]																																																		RODRIGUES_THYROID_CARCINOMA_ANAPLASTIC_DN
83468	GLT8D2	glycosyltransferase 8 domain containing 2 [Source:HGNC Symbol;Acc:HGNC:24890]																																																		RODRIGUES_THYROID_CARCINOMA_ANAPLASTIC_DN
4703	NEB	nebulin [Source:HGNC Symbol;Acc:HGNC:7720]																																																		RODRIGUES_THYROID_CARCINOMA_ANAPLASTIC_DN
23513	SCRIB	scribble planar cell polarity protein [Source:HGNC Symbol;Acc:HGNC:30377]
346	APOC4	apolipoprotein C4 [Source:HGNC Symbol;Acc:HGNC:611]
3770	KCNJ14	potassium voltage-gated channel subfamily J member 14 [Source:HGNC Symbol;Acc:HGNC:6260]
6456	SH3GL2	SH3 domain containing GRB2 like 2, endophilin A1 [Source:HGNC Symbol;Acc:HGNC:10831]
495	ATP4A	ATPase H+/K+ transporting subunit alpha [Source:HGNC Symbol;Acc:HGNC:819]
3232	HOXD3	homeobox D3 [Source:HGNC Symbol;Acc:HGNC:5137]
4738	NEDD8	neural precursor cell expressed, developmentally down-regulated 8 [Source:HGNC Symbol;Acc:HGNC:7732]
359	AQP2	aquaporin 2 [Source:HGNC Symbol;Acc:HGNC:634]
57592	ZNF687	zinc finger protein 687 [Source:HGNC Symbol;Acc:HGNC:29277]
143941	TTC36	tetratricopeptide repeat domain 36 [Source:HGNC Symbol;Acc:HGNC:33708]
8322	FZD4	frizzled class receptor 4 [Source:HGNC Symbol;Acc:HGNC:4042]
55297	CCDC91	coiled-coil domain containing 91 [Source:HGNC Symbol;Acc:HGNC:24855]
3209	HOXA13	homeobox A13 [Source:HGNC Symbol;Acc:HGNC:5102]
23762	OSBP2	oxysterol binding protein 2 [Source:HGNC Symbol;Acc:HGNC:8504]
4048	LTA4H	leukotriene A4 hydrolase [Source:HGNC Symbol;Acc:HGNC:6710]
51311	TLR8	toll like receptor 8 [Source:HGNC Symbol;Acc:HGNC:15632]
56670	SUCNR1	succinate receptor 1 [Source:HGNC Symbol;Acc:HGNC:4542]
30814	PLA2G2E	phospholipase A2 group IIE [Source:HGNC Symbol;Acc:HGNC:13414]
9963	SLC23A1	solute carrier family 23 member 1 [Source:HGNC Symbol;Acc:HGNC:10974]
83855	KLF16	Kruppel like factor 16 [Source:HGNC Symbol;Acc:HGNC:16857]
10345	TRDN	triadin [Source:HGNC Symbol;Acc:HGNC:12261]
5817	PVR	PVR cell adhesion molecule [Source:HGNC Symbol;Acc:HGNC:9705]
6518	SLC2A5	solute carrier family 2 member 5 [Source:HGNC Symbol;Acc:HGNC:11010]
8894	EIF2S2	eukaryotic translation initiation factor 2 subunit beta [Source:HGNC Symbol;Acc:HGNC:3266]
55140	ELP3	elongator acetyltransferase complex subunit 3 [Source:HGNC Symbol;Acc:HGNC:20696]
54875	CNTLN	centlein [Source:HGNC Symbol;Acc:HGNC:23432]
54953	ODR4	odr-4 GPCR localization factor homolog [Source:HGNC Symbol;Acc:HGNC:24299]
221955	DAGLB	diacylglycerol lipase beta [Source:HGNC Symbol;Acc:HGNC:28923]
51315	KRCC1	lysine rich coiled-coil 1 [Source:HGNC Symbol;Acc:HGNC:28039]
55604	CARMIL1	capping protein regulator and myosin 1 linker 1 [Source:HGNC Symbol;Acc:HGNC:21581]
9203	ZMYM3	zinc finger MYM-type containing 3 [Source:HGNC Symbol;Acc:HGNC:13054]
51333	ZNF771	zinc finger protein 771 [Source:HGNC Symbol;Acc:HGNC:29653]
54462	CCSER2	coiled-coil serine rich protein 2 [Source:HGNC Symbol;Acc:HGNC:29197]
50511	SYCP3	synaptonemal complex protein 3 [Source:HGNC Symbol;Acc:HGNC:18130]
3219	HOXB9	homeobox B9 [Source:HGNC Symbol;Acc:HGNC:5120]
3218	HOXB8	homeobox B8 [Source:HGNC Symbol;Acc:HGNC:5119]
5577	PRKAR2B	protein kinase cAMP-dependent type II regulatory subunit beta [Source:HGNC Symbol;Acc:HGNC:9392]
6843	VAMP1	vesicle associated membrane protein 1 [Source:HGNC Symbol;Acc:HGNC:12642]
29919	RMC1	regulator of MON1-CCZ1 [Source:HGNC Symbol;Acc:HGNC:24326]
27334	P2RY10	P2Y receptor family member 10 [Source:HGNC Symbol;Acc:HGNC:19906]
10420	TESK2	testis associated actin remodelling kinase 2 [Source:HGNC Symbol;Acc:HGNC:11732]
5455	POU3F3	POU class 3 homeobox 3 [Source:HGNC Symbol;Acc:HGNC:9216]
388886	LRRC75B	leucine rich repeat containing 75B [Source:HGNC Symbol;Acc:HGNC:33155]
6251	RSU1	Ras suppressor protein 1 [Source:HGNC Symbol;Acc:HGNC:10464]
23560	GTPBP4	GTP binding protein 4 [Source:HGNC Symbol;Acc:HGNC:21535]
3036	HAS1	hyaluronan synthase 1 [Source:HGNC Symbol;Acc:HGNC:4818]
23133	PHF8	PHD finger protein 8 [Source:HGNC Symbol;Acc:HGNC:20672]
83660	TLN2	talin 2 [Source:HGNC Symbol;Acc:HGNC:15447]
56942	CMC2	C-X9-C motif containing 2 [Source:HGNC Symbol;Acc:HGNC:24447]
25830	SULT4A1	sulfotransferase family 4A member 1 [Source:HGNC Symbol;Acc:HGNC:14903]
3208	HPCA	hippocalcin [Source:HGNC Symbol;Acc:HGNC:5144]
51569	UFM1	ubiquitin fold modifier 1 [Source:HGNC Symbol;Acc:HGNC:20597]
7036	TFR2	transferrin receptor 2 [Source:HGNC Symbol;Acc:HGNC:11762]
127	ADH4	alcohol dehydrogenase 4 (class II), pi polypeptide [Source:HGNC Symbol;Acc:HGNC:252]
9032	TM4SF5	transmembrane 4 L six family member 5 [Source:HGNC Symbol;Acc:HGNC:11857]
283373	ANKRD52	ankyrin repeat domain 52 [Source:HGNC Symbol;Acc:HGNC:26614]
151246	SGO2	shugoshin 2 [Source:HGNC Symbol;Acc:HGNC:30812]
123722	FSD2	fibronectin type III and SPRY domain containing 2 [Source:HGNC Symbol;Acc:HGNC:18024]
84133	ZNRF3	zinc and ring finger 3 [Source:HGNC Symbol;Acc:HGNC:18126]
1113	CHGA	chromogranin A [Source:HGNC Symbol;Acc:HGNC:1929]
79674	VEPH1	ventricular zone expressed PH domain containing 1 [Source:HGNC Symbol;Acc:HGNC:25735]
51209	RAB9B	RAB9B, member RAS oncogene family [Source:HGNC Symbol;Acc:HGNC:14090]
8513	LIPF	lipase F, gastric type [Source:HGNC Symbol;Acc:HGNC:6622]
222008	VSTM2A	V-set and transmembrane domain containing 2A [Source:HGNC Symbol;Acc:HGNC:28499]
1358	CPA2	carboxypeptidase A2 [Source:HGNC Symbol;Acc:HGNC:2297]
90874	ZNF697	zinc finger protein 697 [Source:HGNC Symbol;Acc:HGNC:32034]
27101	CACYBP	calcyclin binding protein [Source:HGNC Symbol;Acc:HGNC:30423]
57486	NLN	neurolysin [Source:HGNC Symbol;Acc:HGNC:16058]
151230	KLHL23	kelch like family member 23 [Source:HGNC Symbol;Acc:HGNC:27506]
10891	PPARGC1A	PPARG coactivator 1 alpha [Source:HGNC Symbol;Acc:HGNC:9237]
7780	SLC30A2	solute carrier family 30 member 2 [Source:HGNC Symbol;Acc:HGNC:11013]
162515	SLC16A11	solute carrier family 16 member 11 [Source:HGNC Symbol;Acc:HGNC:23093]
10164	CHST4	carbohydrate sulfotransferase 4 [Source:HGNC Symbol;Acc:HGNC:1972]
114787	GPRIN1	G protein regulated inducer of neurite outgrowth 1 [Source:HGNC Symbol;Acc:HGNC:24835]
144423	GLT1D1	glycosyltransferase 1 domain containing 1 [Source:HGNC Symbol;Acc:HGNC:26483]
140700	SAMD10	sterile alpha motif domain containing 10 [Source:HGNC Symbol;Acc:HGNC:16129]
146713	RBFOX3	RNA binding fox-1 homolog 3 [Source:HGNC Symbol;Acc:HGNC:27097]
55657	ZNF692	zinc finger protein 692 [Source:HGNC Symbol;Acc:HGNC:26049]
2352	FOLR3	folate receptor 3 [Source:HGNC Symbol;Acc:HGNC:3795]
128859	BPIFB6	BPI fold containing family B member 6 [Source:HGNC Symbol;Acc:HGNC:16504]
128272	ARHGEF19	Rho guanine nucleotide exchange factor 19 [Source:HGNC Symbol;Acc:HGNC:26604]
79370	BCL2L14	BCL2 like 14 [Source:HGNC Symbol;Acc:HGNC:16657]
26762	HAVCR1	hepatitis A virus cellular receptor 1 [Source:HGNC Symbol;Acc:HGNC:17866]
56658	TRIM39	tripartite motif containing 39 [Source:HGNC Symbol;Acc:HGNC:10065]
148	ADRA1A	adrenoceptor alpha 1A [Source:HGNC Symbol;Acc:HGNC:277]
57477	SHROOM4	shroom family member 4 [Source:HGNC Symbol;Acc:HGNC:29215]
140690	CTCFL	CCCTC-binding factor like [Source:HGNC Symbol;Acc:HGNC:16234]
116211	TM4SF19	transmembrane 4 L six family member 19 [Source:HGNC Symbol;Acc:HGNC:25167]
84448	ABLIM2	actin binding LIM protein family member 2 [Source:HGNC Symbol;Acc:HGNC:19195]
442213	PTCHD4	patched domain containing 4 [Source:HGNC Symbol;Acc:HGNC:21345]
30010	NXPH1	neurexophilin 1 [Source:HGNC Symbol;Acc:HGNC:20693]
151050	KANSL1L	KAT8 regulatory NSL complex subunit 1 like [Source:HGNC Symbol;Acc:HGNC:26310]
7428	VHL	von Hippel-Lindau tumor suppressor [Source:HGNC Symbol;Acc:HGNC:12687]
140730	RIMS4	regulating synaptic membrane exocytosis 4 [Source:HGNC Symbol;Acc:HGNC:16183]
8085	KMT2D	lysine methyltransferase 2D [Source:HGNC Symbol;Acc:HGNC:7133]
8335	HIST1H2AB	histone cluster 1 H2A family member b [Source:HGNC Symbol;Acc:HGNC:4734]
147650	SPACA6	sperm acrosome associated 6 [Source:HGNC Symbol;Acc:HGNC:27113]
11273	ATXN2L	ataxin 2 like [Source:HGNC Symbol;Acc:HGNC:31326]
133060	OTOP1	otopetrin 1 [Source:HGNC Symbol;Acc:HGNC:19656]
54848	ARHGEF38	Rho guanine nucleotide exchange factor 38 [Source:HGNC Symbol;Acc:HGNC:25968]
136259	KLF14	Kruppel like factor 14 [Source:HGNC Symbol;Acc:HGNC:23025]
10598	AHSA1	activator of HSP90 ATPase activity 1 [Source:HGNC Symbol;Acc:HGNC:1189]
9797	TATDN2	TatD DNase domain containing 2 [Source:HGNC Symbol;Acc:HGNC:28988]
9790	BMS1	BMS1 ribosome biogenesis factor [Source:HGNC Symbol;Acc:HGNC:23505]
162514	TRPV3	transient receptor potential cation channel subfamily V member 3 [Source:HGNC Symbol;Acc:HGNC:18084]
111	ADCY5	adenylate cyclase 5 [Source:HGNC Symbol;Acc:HGNC:236]
91544	UBXN11	UBX domain protein 11 [Source:HGNC Symbol;Acc:HGNC:30600]
54346	UNC93A	unc-93 homolog A [Source:HGNC Symbol;Acc:HGNC:12570]
150771	ITPRIPL1	ITPRIP like 1 [Source:HGNC Symbol;Acc:HGNC:29371]
150572	SMYD1	SET and MYND domain containing 1 [Source:HGNC Symbol;Acc:HGNC:20986]
94005	PIGS	phosphatidylinositol glycan anchor biosynthesis class S [Source:HGNC Symbol;Acc:HGNC:14937]
283358	B4GALNT3	beta-1,4-N-acetyl-galactosaminyltransferase 3 [Source:HGNC Symbol;Acc:HGNC:24137]
118461	C10orf71	chromosome 10 open reading frame 71 [Source:HGNC Symbol;Acc:HGNC:26973]
64599	GIGYF1	GRB10 interacting GYF protein 1 [Source:HGNC Symbol;Acc:HGNC:9126]
57408	LRTM1	leucine rich repeats and transmembrane domains 1 [Source:HGNC Symbol;Acc:HGNC:25023]
54714	CNGB3	cyclic nucleotide gated channel beta 3 [Source:HGNC Symbol;Acc:HGNC:2153]
114800	CCDC85A	coiled-coil domain containing 85A [Source:HGNC Symbol;Acc:HGNC:29400]
4158	MC2R	melanocortin 2 receptor [Source:HGNC Symbol;Acc:HGNC:6930]
730130	TMEM229A	transmembrane protein 229A [Source:HGNC Symbol;Acc:HGNC:37279]
158376	SPAAR	small regulatory polypeptide of amino acid response [Source:HGNC Symbol;Acc:HGNC:27244]
57479	PRR12	proline rich 12 [Source:HGNC Symbol;Acc:HGNC:29217]
347051	SLC10A5	solute carrier family 10 member 5 [Source:HGNC Symbol;Acc:HGNC:22981]
54522	ANKRD16	ankyrin repeat domain 16 [Source:HGNC Symbol;Acc:HGNC:23471]
64232	MS4A5	membrane spanning 4-domains A5 [Source:HGNC Symbol;Acc:HGNC:13374]
106480185	RNU1-105P	RNA, U1 small nuclear 105, pseudogene [Source:HGNC Symbol;Acc:HGNC:48447]
149297	FAM78B	family with sequence similarity 78 member B [Source:HGNC Symbol;Acc:HGNC:13495]
389558	FAM180A	family with sequence similarity 180 member A [Source:HGNC Symbol;Acc:HGNC:33773]
406983	MIR200A	microRNA 200a [Source:HGNC Symbol;Acc:HGNC:31578]
677820	SNORA38	small nucleolar RNA, H/ACA box 38 [Source:HGNC Symbol;Acc:HGNC:32631]
